# Structural basis of RNA-guided transcription by a dCas12f-σ^E^-RNAP complex

**DOI:** 10.1101/2025.06.10.658880

**Authors:** Renjian Xiao, Florian T. Hoffmann, Dan Xie, Tanner Wiegand, Adriana I. Palmieri, Samuel H. Sternberg, Leifu Chang

## Abstract

RNA-guided proteins have emerged as critical transcriptional regulators in both natural and engineered biological systems by modulating RNA polymerase (RNAP) and its associated factors^1–3^. In bacteria, diverse clades of repurposed TnpB and CRISPR-associated proteins repress gene expression by blocking transcription initiation or elongation, enabling non-canonical modes of regulatory control and adaptive immunity^1,4,5^. Intriguingly, a distinct class of nuclease-dead Cas12f homologs (dCas12f) instead activates gene expression through its association with unique extracytoplasmic function sigma factors (σ^E^)^6^, though the molecular basis has remained elusive. Here we reveal a novel mode of RNA-guided transcription initiation by determining cryo-electron microscopy structures of the dCas12f-σ^E^ system from *Flagellimonas taeanensis*. We captured multiple conformational and compositional states, including the DNA-bound dCas12f-σ^E^-RNAP holoenzyme complex, revealing how RNA-guided DNA binding leads to σ^E^-RNAP recruitment and nascent mRNA synthesis at a precisely defined distance downstream of the R-loop. Rather than following the classical paradigm of σ^E^-dependent promoter recognition, these studies show that recognition of the −35 element is largely supplanted by CRISPR-Cas targeting, while the melted −10 element is stabilized through unusual stacking interactions rather than insertion into the typical recognition pocket. Collectively, this work provides high-resolution insights into an unexpected mechanism of RNA-guided transcription, expanding our understanding of bacterial gene regulation and opening new avenues for programmable transcriptional control.

## Supplementary Data 1 for "Structural basis of RNA-guided transcription by a dCas12f-σ^E^-RNAP complex" (part 1 of 3)

### Sheet: Sample1_MaxLFQ (dCas12f, RNAPα)
				Sample 1 (Extended Data Fig.2h)
Protein.Group	Protein.Names	Genes	First.Protein.Description	MaxLFQ Intensity
O00002	RPOA_FTA	rpoA	F. taeanensis RNAP alpha subunit	10291200
P06987	HIS7_ECOLI	hisB	Histidine biosynthesis bifunctional protein HisB	8429770
P0A7Z4	RPOA_ECOLI	rpoA	DNA-directed RNA polymerase subunit alpha	5892440
P08622	DNAJ_ECOLI	dnaJ	Chaperone protein DnaJ	5864660
P0A7G6	RECA_ECOLI	recA	Protein RecA	5745680
O00001	DCAS12F_FTA	dcas12f	F. taeanensis dCas12f	2846920
P0CE47;P0CE48	EFTU1_ECOLI;EFTU2_ECOLI	tufA;tufB	Elongation factor Tu 1	2681400
P0A9A6	FTSZ_ECOLI	ftsZ	Cell division protein FtsZ	2052040
P33667	SELU_ECOLI	selU	tRNA 2-selenouridine synthase	1748340
P0A9K3	PHOL_ECOLI	ybeZ	PhoH-like protein	1547330
P0A9X4	MREB_ECOLI	mreB	Cell shape-determining protein MreB	1287640
P0ABH0	FTSA_ECOLI	ftsA	Cell division protein FtsA	1264080
P75821	YBJS_ECOLI	ybjS	Uncharacterized protein YbjS	857515
P0ADV5	YHBW_ECOLI	yhbW	Luciferase-like monooxygenase	799809
P0A9S3	GATD_ECOLI	gatD	Galactitol 1-phosphate 5-dehydrogenase	783309
P06710	DPO3X_ECOLI	dnaX	DNA polymerase III subunit tau	770344
P02931	OMPF_ECOLI	ompF	Outer membrane porin F	769230
P14175	PROV_ECOLI	proV	Glycine betaine/proline betaine transport system ATP-binding protein ProV	726534
P0A6X3	HFQ_ECOLI	hfq	RNA-binding protein Hfq	712472
P0ABU2	YCHF_ECOLI	ychF	Ribosome-binding ATPase YchF	603107
P0A7J3	RL10_ECOLI	rplJ	Large ribosomal subunit protein uL10	596420
P60716	LIPA_ECOLI	lipA	Lipoyl synthase	562133
P0AEB2	DACA_ECOLI	dacA	D-alanyl-D-alanine carboxypeptidase DacA	554855
P33232	LLDD_ECOLI	lldD	L-lactate dehydrogenase	551103
P75728	UBIF_ECOLI	ubiF	3-demethoxyubiquinol 3-hydroxylase	539719
P00963	ASNA_ECOLI	asnA	Aspartate--ammonia ligase	517589
P08506	DACC_ECOLI	dacC	D-alanyl-D-alanine carboxypeptidase DacC	514625
P0A910	OMPA_ECOLI	ompA	Outer membrane protein A	482551
P0A836	SUCC_ECOLI	sucC	Succinate--CoA ligase [ADP-forming] subunit beta	462213
P77774	BAMB_ECOLI	bamB	Outer membrane protein assembly factor BamB	453245
P0A903	BAMC_ECOLI	bamC	Outer membrane protein assembly factor BamC	445033
P0A8V2	RPOB_ECOLI	rpoB	DNA-directed RNA polymerase subunit beta	430816
P0A8T7	RPOC_ECOLI	rpoC	DNA-directed RNA polymerase subunit beta'	421661
P69741	MBHT_ECOLI	hybO	Hydrogenase-2 small chain	413884
P16676	CYSA_ECOLI	cysA	Sulfate/thiosulfate import ATP-binding protein CysA	403697
P0AE06	ACRA_ECOLI	acrA	Multidrug efflux pump subunit AcrA	395244
P25535	UBII_ECOLI	ubiI	2-octaprenylphenol hydroxylase	298985
P0A812	RUVB_ECOLI	ruvB	Holliday junction branch migration complex subunit RuvB	280391
P32674	GRE1_ECOLI	pflD	Probable dehydratase PflD	276411
P0A8R7	YCJF_ECOLI	ycjF	UPF0283 membrane protein YcjF	257244
P23908	ARGE_ECOLI	argE	Acetylornithine deacetylase	240693
P77444	SUFS_ECOLI	sufS	Cysteine desulfurase	238498
P0A959	ALAA_ECOLI	alaA	Glutamate-pyruvate aminotransferase AlaA	238052
P04994	EX7L_ECOLI	xseA	Exodeoxyribonuclease 7 large subunit	224597
P0ABC3	HFLC_ECOLI	hflC	Modulator of FtsH protease HflC	221915
P0ADR8	PPNN_ECOLI	ppnN	Pyrimidine/purine nucleotide 5'-monophosphate nucleosidase	209091
P68187	MALK_ECOLI	malK	Maltose/maltodextrin import ATP-binding protein MalK	203928
P0AFG6	ODO2_ECOLI	sucB	Dihydrolipoyllysine-residue succinyltransferase component of 2-oxoglutarate dehydrogenase complex	203488
P25534	UBIH_ECOLI	ubiH	2-octaprenyl-6-methoxyphenol hydroxylase	197874
P0A6H1	CLPX_ECOLI	clpX	ATP-dependent Clp protease ATP-binding subunit ClpX	182563
P62620	ISPG_ECOLI	ispG	4-hydroxy-3-methylbut-2-en-1-yl diphosphate synthase (flavodoxin)	169528
P77808	CINAL_ECOLI	yfaY	NMN amidohydrolase-like protein YfaY	152592
P0A6Z3	HTPG_ECOLI	htpG	Chaperone protein HtpG	147669
P0A9S5	GLDA_ECOLI	gldA	Glycerol dehydrogenase	142663
P0ACB7	HEMY_ECOLI	hemY	Protein HemY	142190
P10441	LPXB_ECOLI	lpxB	Lipid-A-disaccharide synthase	141666
P0A705	IF2_ECOLI	infB	Translation initiation factor IF-2	141392
P00393	NDH_ECOLI	ndh	Type II NADH:quinone oxidoreductase	138732
P30745	MOAA_ECOLI	moaA	GTP 3',8-cyclase	133974
P00579	RPOD_ECOLI	rpoD	RNA polymerase sigma factor RpoD	133852
P0A7L3	RL20_ECOLI	rplT	Large ribosomal subunit protein bL20	131968
P03023	LACI_ECOLI	lacI	Lactose operon repressor	128064
P71242	WCAK_ECOLI	wcaK	Colanic acid biosynthesis protein WcaK	127928
P08194	GLPT_ECOLI	glpT	Glycerol-3-phosphate transporter	125935
P0ABJ9	CYDA_ECOLI	cydA	Cytochrome bd-I ubiquinol oxidase subunit 1	124741
P0A935	MLTA_ECOLI	mltA	Membrane-bound lytic murein transglycosylase A	124381
P06959	ODP2_ECOLI	aceF	Dihydrolipoyllysine-residue acetyltransferase component of pyruvate dehydrogenase complex	123986
P0A9B2	G3P1_ECOLI	gapA	Glyceraldehyde-3-phosphate dehydrogenase A	121443
P76372	WZZB_ECOLI	wzzB	Chain length determinant protein	121180
P46130	YBHC_ECOLI	ybhC	Putative acyl-CoA thioester hydrolase YbhC	116786
P36979	RLMN_ECOLI	rlmN	Dual-specificity RNA methyltransferase RlmN	113769
P37692	WAAF_ECOLI	waaF	Lipopolysaccharide heptosyltransferase 2	110979
P0A9J8	CMPDT_ECOLI	pheA	Bifunctional chorismate mutase/prephenate dehydratase	109623
P0A8J8	RHLB_ECOLI	rhlB	ATP-dependent RNA helicase RhlB	107766
P0AA25	THIO_ECOLI	trxA	Thioredoxin 1	107280
P08390	USG_ECOLI	usg	USG-1 protein	103383
P64612	ZAPE_ECOLI	zapE	Cell division protein ZapE	102494
P76245	DGCP_ECOLI	dgcP	Diguanylate cyclase DgcP	101193
P0A6F5	CH60_ECOLI	groEL	Chaperonin GroEL	100915
P22333	ADD_ECOLI	add	Adenosine deaminase	100349
P0A9K9	SLYD_ECOLI	slyD	FKBP-type peptidyl-prolyl cis-trans isomerase SlyD	99515.7
P24554	RADA_ECOLI	radA	DNA repair protein RadA	97573.8
P0A817	METK_ECOLI	metK	S-adenosylmethionine synthase	97479.4
P0A996	GLPC_ECOLI	glpC	Anaerobic glycerol-3-phosphate dehydrogenase subunit C	96152
P0A7E1	PYRD_ECOLI	pyrD	Dihydroorotate dehydrogenase (quinone)	94033.3
P0AES6	GYRB_ECOLI	gyrB	DNA gyrase subunit B	92844.8
P03004	DNAA_ECOLI	dnaA	Chromosomal replication initiator protein DnaA	92574.5
P0AG24	SPOT_ECOLI	spoT	Bifunctional (p)ppGpp synthase/hydrolase SpoT	89923.6
P0A6J5	DADA_ECOLI	dadA	D-amino acid dehydrogenase	89898.7
A0ABF7PN13	A0ABF7PN13_ECOLI	rplO	50S ribosomal protein L15	89784.8
P08312	SYFA_ECOLI	pheS	Phenylalanine--tRNA ligase alpha subunit	88785.9
P31666	YADE_ECOLI	yadE	Uncharacterized protein YadE	88587.3
P77690	ARNB_ECOLI	arnB	UDP-4-amino-4-deoxy-L-arabinose--oxoglutarate aminotransferase	87725.8
P0A6P9	ENO_ECOLI	eno	Enolase	85757.4
P0A9F3	CYSB_ECOLI	cysB	HTH-type transcriptional regulator CysB	85105.4
P21645	LPXD_ECOLI	lpxD	UDP-3-O-(3-hydroxymyristoyl)glucosamine N-acyltransferase	81313.3
P77735	YAJO_ECOLI	yajO	1-deoxyxylulose-5-phosphate synthase YajO	80041.6
P64588	YQJI_ECOLI	yqjI	Transcriptional regulator YqjI	79031.5
P60422	RL2_ECOLI	rplB	Large ribosomal subunit protein uL2	77793.2
P76035	YCIW_ECOLI	yciW	Uncharacterized protein YciW	76935.5
P0C0L7	PROP_ECOLI	proP	Proline/betaine transporter	76422.8
P0ADC3	LOLC_ECOLI	lolC	Lipoprotein-releasing system transmembrane protein LolC	75836.6
P0AG67	RS1_ECOLI	rpsA	Small ribosomal subunit protein bS1	75230.1
P37626	YHII_ECOLI	yhiI	Uncharacterized protein YhiI	75121.3
P75990	BLUF_ECOLI	bluF	Blue light- and temperature-regulated antirepressor BluF	74779.7
P05055	PNP_ECOLI	pnp	Polyribonucleotide nucleotidyltransferase	74588.3
P33013	DACD_ECOLI	dacD	D-alanyl-D-alanine carboxypeptidase DacD	74057.3
P69776	LPP_ECOLI	lpp	Major outer membrane lipoprotein Lpp	73580.9
P0AB58	LAPB_ECOLI	lapB	Lipopolysaccharide assembly protein B	71675.6
P13445	RPOS_ECOLI	rpoS	RNA polymerase sigma factor RpoS	71060.3
P0A855	TOLB_ECOLI	tolB	Tol-Pal system protein TolB	70433.3
P0A9B6	E4PD_ECOLI	epd	D-erythrose-4-phosphate dehydrogenase	70256.8
P0A6M8	EFG_ECOLI	fusA	Elongation factor G	69522.3
P41052	MLTB_ECOLI	mltB	Membrane-bound lytic murein transglycosylase B	69442.4
P77302	DGCM_ECOLI	dgcM	Diguanylate cyclase DgcM	67696.6
P0AB71	ALF_ECOLI	fbaA	Fructose-bisphosphate aldolase class 2	67247.8
P0AGB3	RPOH_ECOLI	rpoH	RNA polymerase sigma factor RpoH	65217.7
P30750	METN_ECOLI	metN	Methionine import ATP-binding protein MetN	64248.4
P25539	RIBD_ECOLI	ribD	Riboflavin biosynthesis protein RibD	61939.1
P77398	ARNA_ECOLI	arnA	Bifunctional polymyxin resistance protein ArnA	61922.1
P21514	PDEL_ECOLI	pdeL	Cyclic di-GMP phosphodiesterase PdeL	61725
P27247	PLSX_ECOLI	plsX	Phosphate acyltransferase	58680.5
P0C8J8	GATZ_ECOLI	gatZ	D-tagatose-1,6-bisphosphate aldolase subunit GatZ	57203
P77215	RHMD_ECOLI	rhmD	L-rhamnonate dehydratase	57151.6
P30178	HCXB_ECOLI	hcxB	Hydroxycarboxylate dehydrogenase B	56032.5
P0ABI8	CYOB_ECOLI	cyoB	Cytochrome bo(3) ubiquinol oxidase subunit 1	54712.4
P0ABC7	HFLK_ECOLI	hflK	Modulator of FtsH protease HflK	54591.1
P0A799	PGK_ECOLI	pgk	Phosphoglycerate kinase	54451.9
P0A9P6	DEAD_ECOLI	deaD	ATP-dependent RNA helicase DeaD	53407
P76440	PRET_ECOLI	preT	NAD-dependent dihydropyrimidine dehydrogenase subunit PreT	52968.2
P0A6H5	HSLU_ECOLI	hslU	ATP-dependent protease ATPase subunit HslU	52618
P0A7B5	PROB_ECOLI	proB	Glutamate 5-kinase	52129.5
P0AG14	SOHB_ECOLI	sohB	Probable protease SohB	52114.3
P0AGJ5	YFIF_ECOLI	yfiF	Uncharacterized tRNA/rRNA methyltransferase YfiF	51856.9
P23893	GSA_ECOLI	hemL	Glutamate-1-semialdehyde 2,1-aminomutase	51709.5
P0AC88	GM4D_ECOLI	gmd	GDP-mannose 4,6-dehydratase	51621
P0A6B7	ISCS_ECOLI	iscS	Cysteine desulfurase IscS	50806.3
P50456	MLC_ECOLI	mlc	DNA-binding transcriptional repressor Mlc	49997.9
P02932	PHOE_ECOLI	phoE	Outer membrane porin PhoE	49817
P0A7V8	RS4_ECOLI	rpsD	Small ribosomal subunit protein uS4	49234
P0AG30	RHO_ECOLI	rho	Transcription termination factor Rho	49064.3
P21151	FADA_ECOLI	fadA	3-ketoacyl-CoA thiolase FadA	49031.3
P0ACP1	CRA_ECOLI	cra	Catabolite repressor/activator	48328.2
P0ADA3	NLPD_ECOLI	nlpD	Murein hydrolase activator NlpD	47555.7
P0ACJ8	CRP_ECOLI	crp	DNA-binding transcriptional dual regulator CRP	47323.5
P0ABH9	CLPA_ECOLI	clpA	ATP-dependent Clp protease ATP-binding subunit ClpA	47042.6
P68688	GLRX1_ECOLI	grxA	Glutaredoxin 1	45783.9
P0AEP1	GALP_ECOLI	galP	Galactose-proton symporter	45576.1
P0ACI0	ROB_ECOLI	rob	Right origin-binding protein	43831.6
P0AC75	KDTA_ECOLI	waaA	3-deoxy-D-manno-octulosonic acid transferase	43651
P37349	DHAM_ECOLI	dhaM	PEP-dependent dihydroxyacetone kinase, phosphoryl donor subunit DhaM	42770.8
P29131	FTSN_ECOLI	ftsN	Cell division protein FtsN	42515.1
P0A7S3	RS12_ECOLI	rpsL	Small ribosomal subunit protein uS12	42391.1
P16456	SELD_ECOLI	selD	Selenide, water dikinase	42003.3
P33920	NDPA_ECOLI	yejK	Nucleoid-associated protein YejK	40712
P77747	OMPN_ECOLI	ompN	Outer membrane porin N	39292.9
P75949	NAGZ_ECOLI	nagZ	Beta-hexosaminidase	39020.4
P09053	AVTA_ECOLI	avtA	Valine--pyruvate aminotransferase	38425.9
P10100	RLPA_ECOLI	rlpA	Endolytic peptidoglycan transglycosylase RlpA	37476.2
P33650	FEOB_ECOLI	feoB	Fe(2+) transporter FeoB	37364.6
P77737	OPPF_ECOLI	oppF	Oligopeptide transport ATP-binding protein OppF	37056.8
P76586	YPHH_ECOLI	yphH	Uncharacterized protein YphH	36776.5
P76373	UDG_ECOLI	ugd	UDP-glucose 6-dehydrogenase	36735.8
P21513	RNE_ECOLI	rne	Ribonuclease E	36039.9
P75958	LOLE_ECOLI	lolE	Lipoprotein-releasing system transmembrane protein LolE	35577.9
P0A7R9	RS11_ECOLI	rpsK	Small ribosomal subunit protein uS11	35476.8
P63284	CLPB_ECOLI	clpB	Chaperone protein ClpB	35423
P17169	GLMS_ECOLI	glmS	Glutamine--fructose-6-phosphate aminotransferase [isomerizing]	35313.4
P0AC41	SDHA_ECOLI	sdhA	Succinate dehydrogenase flavoprotein subunit	35282.1
P76251	DMLA_ECOLI	dmlA	D-malate dehydrogenase [decarboxylating]	35279.2
P39407	YJJU_ECOLI	yjjU	Uncharacterized protein YjjU	35234.8
P00960	SYGA_ECOLI	glyQ	Glycine--tRNA ligase alpha subunit	34435.3
P23830	PSS_ECOLI	pssA	CDP-diacylglycerol--serine O-phosphatidyltransferase PssA	33825
P0A7V3	RS3_ECOLI	rpsC	Small ribosomal subunit protein uS3	33745
P0A7H0	RECF_ECOLI	recF	DNA replication and repair protein RecF	33564.3
P42906	AGAA_ECOLI	agaA	Putative N-acetylgalactosamine-6-phosphate deacetylase	32229.1
P0AFG8	ODP1_ECOLI	aceE	Pyruvate dehydrogenase E1 component	32014.8
P24188	TRHO_ECOLI	trhO	tRNA uridine(34) hydroxylase	31586.1
P0ABB4	ATPB_ECOLI	atpD	ATP synthase subunit beta	31332.2
P0A717	KPRS_ECOLI	prs	Ribose-phosphate pyrophosphokinase	30942.6
P27828	WECB_ECOLI	wecB	UDP-N-acetylglucosamine 2-epimerase	30825.9
P36928	YEGD_ECOLI	yegD	Uncharacterized chaperone protein YegD	30485.8
P0A8M3	SYT_ECOLI	thrS	Threonine--tRNA ligase	30318.8
P00957	SYA_ECOLI	alaS	Alanine--tRNA ligase	28425.7
P20966	PTFBC_ECOLI	fruA	PTS system fructose-specific EIIB'BC component	28368.8
P0AAI3	FTSH_ECOLI	ftsH	ATP-dependent zinc metalloprotease FtsH	28277.2
P0A850	TIG_ECOLI	tig	Trigger factor	28249.4
P0AF08	APBC_ECOLI	mrp	Iron-sulfur cluster carrier protein	28221.6
P0A9P0	DLDH_ECOLI	lpdA	Dihydrolipoyl dehydrogenase	27803.7
P09394	GLPQ_ECOLI	glpQ	Glycerophosphodiester phosphodiesterase, periplasmic	27411.2
P0A8N7	EPMA_ECOLI	epmA	Elongation factor P--(R)-beta-lysine ligase	27258.8
P30011	NADC_ECOLI	nadC	Nicotinate-nucleotide pyrophosphorylase [carboxylating]	26893.3
P25437	FRMA_ECOLI	frmA	S-(hydroxymethyl)glutathione dehydrogenase	26887
P75777	YBHG_ECOLI	ybhG	UPF0194 membrane protein YbhG	26356.5
P77360	YPHC_ECOLI	yphC	Uncharacterized zinc-type alcohol dehydrogenase-like protein YphC	26355.1
P77804	YDGA_ECOLI	ydgA	Protein YdgA	26227.5
P04079	GUAA_ECOLI	guaA	GMP synthase [glutamine-hydrolyzing]	25329.1
P23367	MUTL_ECOLI	mutL	DNA mismatch repair protein MutL	25296
P77330	BORD_ECOLI	borD	Prophage lipoprotein Bor homolog	25112.4
P0A6A8	ACP_ECOLI	acpP	Acyl carrier protein	25104.8
P0A940	BAMA_ECOLI	bamA	Outer membrane protein assembly factor BamA	25097.1
P0A6Y8	DNAK_ECOLI	dnaK	Chaperone protein DnaK	25002
P0AFB5	NTRB_ECOLI	glnL	Sensory histidine kinase/phosphatase NtrB	24703.4
P0AAI5	FABF_ECOLI	fabF	3-oxoacyl-[acyl-carrier-protein] synthase 2	24647.4
P76027	OPPD_ECOLI	oppD	Oligopeptide transport ATP-binding protein OppD	24587.1
P69797	PTNAB_ECOLI	manX	PTS system mannose-specific EIIAB component	24413.6
P16689	PHNM_ECOLI	phnM	Alpha-D-ribose 1-methylphosphonate 5-triphosphate diphosphatase	24369
P0AG00	WZZE_ECOLI	wzzE	ECA polysaccharide chain length modulation protein	24205.9
P76055	TTCA_ECOLI	ttcA	tRNA-cytidine(32) 2-sulfurtransferase	23889.5
P25888	RHLE_ECOLI	rhlE	ATP-dependent RNA helicase RhlE	23831.6
P0AAJ5	FDOH_ECOLI	fdoH	Formate dehydrogenase-O iron-sulfur subunit	23659.8
P18811	MALI_ECOLI	malI	Maltose regulon regulatory protein MalI	23636.7
P03024	GALR_ECOLI	galR	HTH-type transcriptional regulator GalR	23614.1
P25745	MNMA_ECOLI	mnmA	tRNA-specific 2-thiouridylase MnmA	23586
P69786	PTGCB_ECOLI	ptsG	PTS system glucose-specific EIICB component	23423.5
P0AB85	APBE_ECOLI	apbE	FAD:protein FMN transferase	23226.2
P0A6P1	EFTS_ECOLI	tsf	Elongation factor Ts	23104.6
P0ABT2	DPS_ECOLI	dps	DNA protection during starvation protein	23071.4
P0AGD7	SRP54_ECOLI	ffh	Signal recognition particle protein	22997.3
P0A879	TRPB_ECOLI	trpB	Tryptophan synthase beta chain	22917.2
P77173	ZIPA_ECOLI	zipA	Cell division protein ZipA	22890.9
P77211	CUSC_ECOLI	cusC	Cation efflux system protein CusC	22810.3
P08200	IDH_ECOLI	icd	Isocitrate dehydrogenase [NADP]	22754.4
P75828	YBJD_ECOLI	ybjD	Uncharacterized protein YbjD	22572.3
P77529	TCYP_ECOLI	tcyP	L-cystine transporter TcyP	22385.6
P77552	YDHQ_ECOLI	ydhQ	Protein YdhQ	22071.8
P45524	YHET_ECOLI	yheT	Putative esterase YheT	21915.8
P0AF24	NAGD_ECOLI	nagD	Ribonucleotide monophosphatase NagD	21804.6
P0A988	DPO3B_ECOLI	dnaN	Beta sliding clamp	21790.3
P33607	NUOL_ECOLI	nuoL	NADH-quinone oxidoreductase subunit L	21723.9
P62399	RL5_ECOLI	rplE	Large ribosomal subunit protein uL5	21618.4
P31979	NUOF_ECOLI	nuoF	NADH-quinone oxidoreductase subunit F	21574
P27434	RODZ_ECOLI	rodZ	Cytoskeleton protein RodZ	21364.4
P0A9C9	GLPX_ECOLI	glpX	Fructose-1,6-bisphosphatase 1 class 2	21182.1
P0AB91	AROG_ECOLI	aroG	Phospho-2-dehydro-3-deoxyheptonate aldolase, Phe-sensitive	21016.9
P0A6F1	CARA_ECOLI	carA	Carbamoyl phosphate synthase small chain	20967.9
P39385	YJIN_ECOLI	yjiN	Uncharacterized protein YjiN	20877.2
P0AEH1	RSEP_ECOLI	rseP	Regulator of sigma-E protease RseP	20769.3
P0AE24	ARAE_ECOLI	araE	Arabinose-proton symporter	20711.3
P28306	MLTG_ECOLI	mltG	Endolytic murein transglycosylase	20542.8
P0A796	PFKA_ECOLI	pfkA	ATP-dependent 6-phosphofructokinase isozyme 1	20513.7
P00509	AAT_ECOLI	aspC	Aspartate aminotransferase	20447.7
P0A917	OMPX_ECOLI	ompX	Outer membrane protein X	20397.8
P0AFG3	ODO1_ECOLI	sucA	2-oxoglutarate dehydrogenase E1 component	20304.9
P10443	DPO3A_ECOLI	dnaE	DNA polymerase III subunit alpha	19699.5
P60340	TRUB_ECOLI	truB	tRNA pseudouridine synthase B	19672.3
P0C0V0	DEGP_ECOLI	degP	Periplasmic serine endoprotease DegP	19640.4
P33599	NUOCD_ECOLI	nuoC	NADH-quinone oxidoreductase subunit C/D	19396
P42626	YHAM_ECOLI	yhaM	UPF0597 protein YhaM	19338.1
P25740	WAAG_ECOLI	waaG	Lipopolysaccharide glucosyltransferase WaaG	19316.4
P0A6F3	GLPK_ECOLI	glpK	Glycerol kinase	19209.1
P0CK95	ACFD_ECOLI	yghJ	Putative lipoprotein AcfD homolog	19075.1
P0A9H7	CFA_ECOLI	cfa	Cyclopropane-fatty-acyl-phospholipid synthase	19060.3
P25552	GPPA_ECOLI	gppA	Guanosine-5'-triphosphate,3'-diphosphate pyrophosphatase	19032.4
P0ADY3	RL14_ECOLI	rplN	Large ribosomal subunit protein uL14	18959.2
P0AG82	PSTS_ECOLI	pstS	Phosphate-binding protein PstS	18837.7
P07913	TDH_ECOLI	tdh	L-threonine 3-dehydrogenase	18750.3
P06720	AGAL_ECOLI	melA	Alpha-galactosidase	18649.2
P27306	STHA_ECOLI	sthA	Soluble pyridine nucleotide transhydrogenase	18333.4
P0A9C0	GLPA_ECOLI	glpA	Anaerobic glycerol-3-phosphate dehydrogenase subunit A	18279.2
P00722	BGAL_ECOLI	lacZ	Beta-galactosidase	18265.4
P38038	CYSJ_ECOLI	cysJ	Sulfite reductase [NADPH] flavoprotein alpha-component	18139.2
P39384	YJIM_ECOLI	yjiM	Putative dehydratase subunit YjiM	17985.5
P76422	THID_ECOLI	thiD	Hydroxymethylpyrimidine/phosphomethylpyrimidine kinase	17913.1
P36672	PTTBC_ECOLI	treB	PTS system trehalose-specific EIIBC component	17797
P36837	DTPB_ECOLI	dtpB	Dipeptide and tripeptide permease B	17308.5
P0A9C5	GLN1B_ECOLI	glnA	Glutamine synthetase	17154.1
P04693	TYRB_ECOLI	tyrB	Aromatic-amino-acid aminotransferase	17111.8
P0AFA7	NHAB_ECOLI	nhaB	Na(+)/H(+) antiporter NhaB	17010
P77434	ALAC_ECOLI	alaC	Glutamate-pyruvate aminotransferase AlaC	17006.5
P37636	MDTE_ECOLI	mdtE	Multidrug resistance protein MdtE	16840.5
P30744	SDHM_ECOLI	sdaB	L-serine dehydratase 2	16568.8
P0AEP3	GALU_ECOLI	galU	UTP--glucose-1-phosphate uridylyltransferase	16533.5
P33030	YEIR_ECOLI	yeiR	Zinc chaperone YeiR	16273.7
P07001	PNTA_ECOLI	pntA	NAD(P) transhydrogenase subunit alpha	15772.5
P37047	CDAR_ECOLI	cdaR	Carbohydrate diacid regulator	15592.4
P17443	MURG_ECOLI	murG	UDP-N-acetylglucosamine--N-acetylmuramyl-(pentapeptide) pyrophosphoryl-undecaprenol N-acetylglucosamine transferase	15347.6
P67910	HLDD_ECOLI	hldD	ADP-L-glycero-D-manno-heptose-6-epimerase	14819.9
P0A6A3	ACKA_ECOLI	ackA	Acetate kinase	14736.9
P16926	MREC_ECOLI	mreC	Cell shape-determining protein MreC	14666.4
P76473	ARNT_ECOLI	arnT	Undecaprenyl phosphate-alpha-4-amino-4-deoxy-L-arabinose arabinosyl transferase	14589.2
P0AGJ9	SYY_ECOLI	tyrS	Tyrosine--tRNA ligase	14327.5
P0AGD3	SODF_ECOLI	sodB	Superoxide dismutase [Fe]	14181.4
P0AES4	GYRA_ECOLI	gyrA	DNA gyrase subunit A	14085.1
P16525	TUS_ECOLI	tus	DNA replication terminus site-binding protein	13953.3
P28249	ASMA_ECOLI	asmA	Protein AsmA	13892.8
Q46939	YQEF_ECOLI	yqeF	Probable acetyl-CoA acetyltransferase	13884.4
P0A6Y5	HSLO_ECOLI	hslO	33 kDa chaperonin	13758.3
P0ACB2	HEM2_ECOLI	hemB	Delta-aminolevulinic acid dehydratase	13742
Q46812	SSNA_ECOLI	ssnA	Putative aminohydrolase SsnA	13640.1
P0A7M2	RL28_ECOLI	rpmB	Large ribosomal subunit protein bL28	13479.5
P0CF91;P0CF92;P0CF93	INSL1_ECOLI;INSL2_ECOLI;INSL3_ECOLI	insL1;insL2;insL3	Putative transposase InsL for insertion sequence element IS186A	13210.2
P0ABH7	CISY_ECOLI	gltA	Citrate synthase	12983.9
P0A6K6	DEOB_ECOLI	deoB	Phosphopentomutase	12904
P0A9M8	PTA_ECOLI	pta	Phosphate acetyltransferase	12866.2
P0AFE8	NUOM_ECOLI	nuoM	NADH-quinone oxidoreductase subunit M	12670.7
P45579	HCXA_ECOLI	hcxA	Hydroxycarboxylate dehydrogenase A	12598.9
P06149	DLD_ECOLI	dld	Quinone-dependent D-lactate dehydrogenase	12518.7
P21499	RNR_ECOLI	rnr	Ribonuclease R	12214.7
P69811	PTFAH_ECOLI	fruB	Multiphosphoryl transfer protein	12107.6
P36673	TRER_ECOLI	treR	HTH-type transcriptional regulator TreR	11855
P10408	SECA_ECOLI	secA	Protein translocase subunit SecA	11745.3
P33916	YEJF_ECOLI	yejF	Uncharacterized ABC transporter ATP-binding protein YejF	11646.5
P0AFJ7	PITA_ECOLI	pitA	Low-affinity inorganic phosphate transporter PitA	11579.8
P00959	SYM_ECOLI	metG	Methionine--tRNA ligase	11577.5
P46139	DGCN_ECOLI	dgcN	Diguanylate cyclase DgcN	11544.1
P54901	CSIE_ECOLI	csiE	Stationary phase-inducible protein CsiE	11502.3
P69874	POTA_ECOLI	potA	Spermidine/putrescine import ATP-binding protein PotA	11464.2
P15042	DNLJ_ECOLI	ligA	DNA ligase	11455.4
P11290	YIBD_ECOLI	yibD	Uncharacterized glycosyltransferase YibD	11193.6
P04805	SYE_ECOLI	gltX	Glutamate--tRNA ligase	10928.2
P39288	QUEG_ECOLI	queG	Epoxyqueuosine reductase	10907.8
P00954	SYW_ECOLI	trpS	Tryptophan--tRNA ligase	10840.1
P08202	ARAA_ECOLI	araA	L-arabinose isomerase	10671.1
P0A698	UVRA_ECOLI	uvrA	UvrABC system protein A	10661.9
P13035	GLPD_ECOLI	glpD	Aerobic glycerol-3-phosphate dehydrogenase	10572.9
P0AF20	NAGC_ECOLI	nagC	DNA-binding transcriptional dual regulator NagC	10474.8
P07023	TYRA_ECOLI	tyrA	T-protein	10461.4
P09373	PFLB_ECOLI	pflB	Formate acetyltransferase 1	10446.5
P0A749	MURA_ECOLI	murA	UDP-N-acetylglucosamine 1-carboxyvinyltransferase	10408.8
P0AED7	DAPE_ECOLI	dapE	Succinyl-diaminopimelate desuccinylase	10400.6
P0A7I0	RF1_ECOLI	prfA	Peptide chain release factor RF1	10387.1
P0A953	FABB_ECOLI	fabB	3-oxoacyl-[acyl-carrier-protein] synthase 1	10349.8
P0ADQ2	FABY_ECOLI	fabY	Probable acyltransferase FabY	10164.6
P0A6Z1	HSCA_ECOLI	hscA	Chaperone protein HscA	10116.6
P46837	YHGF_ECOLI	yhgF	Protein YhgF	10001.4
P0AAF3	ARAG_ECOLI	araG	Arabinose import ATP-binding protein AraG	9976.49
P0AD57	ISPB_ECOLI	ispB	Octaprenyl diphosphate synthase	9954.88
P46889	FTSK_ECOLI	ftsK	DNA translocase FtsK	9879.97
P06612	TOP1_ECOLI	topA	DNA topoisomerase 1	9875.25
P24232	HMP_ECOLI	hmp	Flavohemoprotein	9710.53
P0AE45	PAEA_ECOLI	paeA	Polyamine export protein	9708.82
P0A8N3	SYK1_ECOLI	lysS	Lysine--tRNA ligase	9596.54
P23721	SERC_ECOLI	serC	Phosphoserine aminotransferase	9585
P27303	EMRA_ECOLI	emrA	Multidrug export protein EmrA	9583.62
P30844	BASS_ECOLI	basS	Sensor protein BasS	9572.54
P0ABB0	ATPA_ECOLI	atpA	ATP synthase subunit alpha	9562.24
P0ACQ4	OXYR_ECOLI	oxyR	DNA-binding transcriptional dual regulator OxyR	9547.5
P0AGI8	TRKA_ECOLI	trkA	Trk system potassium uptake protein TrkA	9436
P0A7R5	RS10_ECOLI	rpsJ	Small ribosomal subunit protein uS10	9425.38
P08178	PUR5_ECOLI	purM	Phosphoribosylformylglycinamidine cyclo-ligase	9421.33
P0A9Q7	ADHE_ECOLI	adhE	Bifunctional aldehyde-alcohol dehydrogenase AdhE	9368.91
P22523	MUKB_ECOLI	mukB	Chromosome partition protein MukB	9306.31
P13033	GLPB_ECOLI	glpB	Anaerobic glycerol-3-phosphate dehydrogenase subunit B	9305.52
P39300	ULAG_ECOLI	ulaG	Probable L-ascorbate-6-phosphate lactonase UlaG	9273.46
P0AFF6	NUSA_ECOLI	nusA	Transcription termination/antitermination protein NusA	9270.48
P05020	PYRC_ECOLI	pyrC	Dihydroorotase	9227.33
P27249	GLND_ECOLI	glnD	Bifunctional uridylyltransferase/uridylyl-removing enzyme	9124.61
P19926	AGP_ECOLI	agp	Glucose-1-phosphatase	9073.53
P32099	LPLA_ECOLI	lplA	Lipoate-protein ligase A	9048.62
P16095	SDHL_ECOLI	sdaA	L-serine dehydratase 1	8988.24
P0AEC3	ARCB_ECOLI	arcB	Aerobic respiration control sensor protein ArcB	8969.97
P36999	RLMA_ECOLI	rlmA	23S rRNA (guanine(745)-N(1))-methyltransferase	8697.82
P0A6X1	HEM1_ECOLI	hemA	Glutamyl-tRNA reductase	8679.11
P39280	EPMB_ECOLI	epmB	L-lysine 2,3-aminomutase	8652.83
P21599	KPYK2_ECOLI	pykA	Pyruvate kinase II	8623.1
P32176	FDOG_ECOLI	fdoG	Formate dehydrogenase-O major subunit	8610.83
P42596	RLMG_ECOLI	rlmG	Ribosomal RNA large subunit methyltransferase G	8605.05
P60785	LEPA_ECOLI	lepA	Elongation factor 4	8540.69
P0AAT4	YBDG_ECOLI	ybdG	Mechanosensing system component YbdG	8496.86
P0A7V0	RS2_ECOLI	rpsB	Small ribosomal subunit protein uS2	8414.95
P56258	WECF_ECOLI	wecF	TDP-N-acetylfucosamine:lipid II N-acetylfucosaminyltransferase	8350.16
P33643	RLUD_ECOLI	rluD	Ribosomal large subunit pseudouridine synthase D	8305.72
P30845	EPTA_ECOLI	eptA	Phosphoethanolamine transferase EptA	8224.48
P0A7L0	RL1_ECOLI	rplA	Large ribosomal subunit protein uL1	8218.69
P76518	ACOCT_ECOLI	yfdE	Acetyl-CoA:oxalate CoA-transferase	8215.11
P37629	YHIL_ECOLI	yhiL	Putative uncharacterized protein YhiL	8077.3
P33020	YEII_ECOLI	yeiI	Uncharacterized sugar kinase YeiI	7986.7
P07118	SYV_ECOLI	valS	Valine--tRNA ligase	7985.39
P0A9Q9	DHAS_ECOLI	asd	Aspartate-semialdehyde dehydrogenase	7967.02
P0A993	F16PA_ECOLI	fbp	Fructose-1,6-bisphosphatase class 1	7885.19
P15038	HELD_ECOLI	helD	DNA helicase IV	7864.37
P0ADE8	YGFZ_ECOLI	ygfZ	tRNA-modifying protein YgfZ	7831.89
P77536	YKGF_ECOLI	ykgF	Uncharacterized electron transport protein YkgF	7723.16
P33595	SGRR_ECOLI	sgrR	HTH-type transcriptional regulator SgrR	7667.63
P75863	YCBX_ECOLI	ycbX	Uncharacterized protein YcbX	7666.05
P0A7W1	RS5_ECOLI	rpsE	Small ribosomal subunit protein uS5	7594.09
P00582	DPO1_ECOLI	polA	DNA polymerase I	7574.12
P0ACH8	MELR_ECOLI	melR	Melibiose operon regulatory protein	7486.01
P23845	CYSN_ECOLI	cysN	Sulfate adenylyltransferase subunit 1	7466.08
P18335	ARGD_ECOLI	argD	Acetylornithine/succinyldiaminopimelate aminotransferase	7305.93
P0AB77	KBL_ECOLI	kbl	2-amino-3-ketobutyrate coenzyme A ligase	6984.55
P05459	PDXB_ECOLI	pdxB	Erythronate-4-phosphate dehydrogenase	6974.04
P31134	POTG_ECOLI	potG	Putrescine transport ATP-binding protein PotG	6866.54
P00370	DHE4_ECOLI	gdhA	NADP-specific glutamate dehydrogenase	6849.62
P24203	YJIA_ECOLI	yjiA	Zinc chaperone YjiA	6767.17
P0AA39	RLUC_ECOLI	rluC	Ribosomal large subunit pseudouridine synthase C	6729.84
P0AG44	RL17_ECOLI	rplQ	Large ribosomal subunit protein bL17	6723
P76007	NHAP2_ECOLI	cvrA	K(+)/H(+) antiporter NhaP2	6684.3
P60906	SYH_ECOLI	hisS	Histidine--tRNA ligase	6656.2
P64574	YGHW_ECOLI	yghW	Uncharacterized protein YghW	6633.93
P07395	SYFB_ECOLI	pheT	Phenylalanine--tRNA ligase beta subunit	6624.05
P36659	CBPA_ECOLI	cbpA	Curved DNA-binding protein	6621.82
P10121	FTSY_ECOLI	ftsY	Signal recognition particle receptor FtsY	6618.83
P25737	LYSP_ECOLI	lysP	Lysine-specific permease LysP	6552.17
P18392	RSTB_ECOLI	rstB	Sensor protein RstB	6467.45
P0AEX9	MALE_ECOLI	malE	Maltose/maltodextrin-binding periplasmic protein	6375.11
P0A7A7	PLSB_ECOLI	plsB	Glycerol-3-phosphate acyltransferase	6295.85
P43329	HRPA_ECOLI	hrpA	ATP-dependent RNA helicase HrpA	6202.74
P0A7B8	HSLV_ECOLI	hslV	ATP-dependent protease subunit HslV	6147.39
P32166	MENA_ECOLI	menA	1,4-dihydroxy-2-naphthoate octaprenyltransferase	6140.72
P0AAZ4	RARA_ECOLI	rarA	Replication-associated recombination protein A	6109.28
P25519	HFLX_ECOLI	hflX	GTPase HflX	6108.73
P0AF16	MURJ_ECOLI	murJ	Lipid II flippase MurJ	6053.1
P0AG76	SBCD_ECOLI	sbcD	Nuclease SbcCD subunit D	6042.05
P76015	DHAK_ECOLI	dhaK	PEP-dependent dihydroxyacetone kinase, dihydroxyacetone-binding subunit DhaK	6015.76
P0A870	TALB_ECOLI	talB	Transaldolase B	5934.79
P0A912	PAL_ECOLI	pal	Peptidoglycan-associated lipoprotein	5922.88
P45464	LPOA_ECOLI	lpoA	Penicillin-binding protein activator LpoA	5859.13
P09546	PUTA_ECOLI	putA	Bifunctional protein PutA	5719.46
P77239	CUSB_ECOLI	cusB	Cation efflux system protein CusB	5715.39
P77570	ANMK_ECOLI	anmK	Anhydro-N-acetylmuramic acid kinase	5697.38
P27833	WECE_ECOLI	wecE	dTDP-4-amino-4,6-dideoxygalactose transaminase	5686.79
P45395	KDSD_ECOLI	kdsD	Arabinose 5-phosphate isomerase KdsD	5642.94
P37344	PSPF_ECOLI	pspF	Psp operon transcriptional activator	5605.56
P37685	ALDB_ECOLI	aldB	Aldehyde dehydrogenase B	5554.71
P43672	UUP_ECOLI	uup	ATP-binding protein Uup	5528.52
P0AE12	AMN_ECOLI	amn	AMP nucleosidase	5411.55
P60293	MUKF_ECOLI	mukF	Chromosome partition protein MukF	5397
P0ABK5	CYSK_ECOLI	cysK	Cysteine synthase A	5342.09
P0DTT0	BIPA_ECOLI	bipA	Large ribosomal subunit assembly factor BipA	5326.86
P51020	HOA_ECOLI	mhpE	4-hydroxy-2-oxovalerate aldolase	5281.23
P61175	RL22_ECOLI	rplV	Large ribosomal subunit protein uL22	5255.49
P75830	MACA_ECOLI	macA	Macrolide export protein MacA	5239.78
P23538	PPSA_ECOLI	ppsA	Phosphoenolpyruvate synthase	5229.09
P60723	RL4_ECOLI	rplD	Large ribosomal subunit protein uL4	5215.76
P33602	NUOG_ECOLI	nuoG	NADH-quinone oxidoreductase subunit G	5148.33
P21889	SYD_ECOLI	aspS	Aspartate--tRNA ligase	5124.03
P75843	ICLRG_ECOLI	ycaQ	Interstrand DNA cross-link repair glycosylase	5090.72
P0AE08	AHPC_ECOLI	ahpC	Alkyl hydroperoxide reductase C	5089.08
P76503	FADI_ECOLI	fadI	3-ketoacyl-CoA thiolase FadI	5053.31
P0A8M0	SYN_ECOLI	asnS	Asparagine--tRNA ligase	5035.32
P76104	RLHA_ECOLI	rlhA	23S rRNA 5-hydroxycytidine C2501 synthase	5026.45
P77522	SUFB_ECOLI	sufB	Iron-sulfur cluster assembly protein SufB	5010.16
P0ABF1	PCNB_ECOLI	pcnB	Poly(A) polymerase I	5005.98
P0AB67	PNTB_ECOLI	pntB	NAD(P) transhydrogenase subunit beta	5003.75
P10907	UGPC_ECOLI	ugpC	sn-glycerol-3-phosphate import ATP-binding protein UgpC	4982.64
P0AG48	RL21_ECOLI	rplU	Large ribosomal subunit protein bL21	4968.63
P29012	ALR2_ECOLI	dadX	Alanine racemase, catabolic	4938.24
P0A7U3	RS19_ECOLI	rpsS	Small ribosomal subunit protein uS19	4916.59
P0A7J7	RL11_ECOLI	rplK	Large ribosomal subunit protein uL11	4910.72
P17802	MUTY_ECOLI	mutY	Adenine DNA glycosylase	4905.57
P25714	YIDC_ECOLI	yidC	Membrane protein insertase YidC	4863.48
P69924	RIR2_ECOLI	nrdB	Ribonucleoside-diphosphate reductase 1 subunit beta	4853.48
P30850	RNB_ECOLI	rnb	Exoribonuclease 2	4773.42
P0ABQ0	COABC_ECOLI	coaBC	Coenzyme A biosynthesis bifunctional protein CoaBC	4687.58
P0A9T4	TAS_ECOLI	tas	Protein tas	4678.83
P24192	HYPD_ECOLI	hypD	Hydrogenase maturation factor HypD	4677.01
P08839	PT1_ECOLI	ptsI	Phosphoenolpyruvate-protein phosphotransferase	4646.65
P23524	GLXK1_ECOLI	garK	Glycerate 2-kinase	4632.61
P0AAE0	CYCA_ECOLI	cycA	D-serine/D-alanine/glycine transporter	4621.5
P25516	ACNA_ECOLI	acnA	Aconitate hydratase A	4592.29
P0ACL0	GLPR_ECOLI	glpR	Glycerol-3-phosphate regulon repressor	4591
P0A7F9	QUEA_ECOLI	queA	S-adenosylmethionine:tRNA ribosyltransferase-isomerase	4582.93
P45568	DXR_ECOLI	dxr	1-deoxy-D-xylulose 5-phosphate reductoisomerase	4552.58
P13458	SBCC_ECOLI	sbcC	Nuclease SbcCD subunit C	4488.28
P00350	6PGD_ECOLI	gnd	6-phosphogluconate dehydrogenase, decarboxylating	4441.58
P27302	TKT1_ECOLI	tktA	Transketolase 1	4413.49
P28631	HOLB_ECOLI	holB	DNA polymerase III subunit delta'	4403
P30958	MFD_ECOLI	mfd	Transcription-repair-coupling factor	4353.3
P0A9Q5	ACCD_ECOLI	accD	Acetyl-coenzyme A carboxylase carboxyl transferase subunit beta	4211.88
P00452	RIR1_ECOLI	nrdA	Ribonucleoside-diphosphate reductase 1 subunit alpha	4106.5
P0A7S9	RS13_ECOLI	rpsM	Small ribosomal subunit protein uS13	4096.8
P00961	SYGB_ECOLI	glyS	Glycine--tRNA ligase beta subunit	4093.9
P0AFB8	NTRC_ECOLI	glnG	DNA-binding transcriptional regulator NtrC	4089.76
P60560	GUAC_ECOLI	guaC	GMP reductase	4059.99
P05824	RECN_ECOLI	recN	DNA repair protein RecN	4021.97
P77806	YBDL_ECOLI	ybdL	Methionine aminotransferase	4013.2
P08192	FOLC_ECOLI	folC	Dihydrofolate synthase/folylpolyglutamate synthase	3992.17
P07639	AROB_ECOLI	aroB	3-dehydroquinate synthase	3911.05
P39286	RSGA_ECOLI	rsgA	Small ribosomal subunit biogenesis GTPase RsgA	3903.96
P04825	AMPN_ECOLI	pepN	Aminopeptidase N	3774.81
P69902	FCTA_ECOLI	frc	Formyl-CoA:oxalate CoA-transferase	3761.38
P13009	METH_ECOLI	metH	Methionine synthase	3750.66
P22256	GABT_ECOLI	gabT	4-aminobutyrate aminotransferase GabT	3707
P15288	PEPD_ECOLI	pepD	Cytosol non-specific dipeptidase	3694.15
P0AG20	RELA_ECOLI	relA	GTP pyrophosphokinase	3683.27
P04391;P06960	OTC1_ECOLI;OTC2_ECOLI	argF;argI	Ornithine carbamoyltransferase subunit I	3657.36
P0AEZ3	MIND_ECOLI	minD	Septum site-determining protein MinD	3654.48
P0A6D3	AROA_ECOLI	aroA	3-phosphoshikimate 1-carboxyvinyltransferase	3629.95
P00550	PTM3C_ECOLI	mtlA	PTS system mannitol-specific EIICBA component	3606.53
P21179	CATE_ECOLI	katE	Catalase HPII	3563.21
P0AFR2	DAUA_ECOLI	dauA	C4-dicarboxylic acid transporter DauA	3534.05
P77757	ARNC_ECOLI	arnC	Undecaprenyl-phosphate 4-deoxy-4-formamido-L-arabinose transferase	3526.37
P37095	PEPB_ECOLI	pepB	Peptidase B	3493.18
P76472	ARND_ECOLI	arnD	Probable 4-deoxy-4-formamido-L-arabinose-phosphoundecaprenol deformylase ArnD	3461
P0A6J8	DDLA_ECOLI	ddlA	D-alanine--D-alanine ligase A	3423.66
P0A7Q1	RL35_ECOLI	rpmI	Large ribosomal subunit protein bL35	3404.36
P0A825	GLYA_ECOLI	glyA	Serine hydroxymethyltransferase	3403.17
P02359	RS7_ECOLI	rpsG	Small ribosomal subunit protein uS7	3398.51
P0ABT5	DUSB_ECOLI	dusB	tRNA-dihydrouridine synthase B	3375.71
P22188	MURE_ECOLI	murE	UDP-N-acetylmuramoyl-L-alanyl-D-glutamate--2,6-diaminopimelate ligase	3375.11
P09323	PTW3C_ECOLI	nagE	PTS system N-acetylglucosamine-specific EIICBA component	3345.33
P0A8L1	SYS_ECOLI	serS	Serine--tRNA ligase	3317.87
P0AAH4	SAPD_ECOLI	sapD	Putrescine export system ATP-binding protein SapD	3312.66
P0C018	RL18_ECOLI	rplR	Large ribosomal subunit protein uL18	3310.59
P19934	TOLA_ECOLI	tolA	Tol-Pal system protein TolA	3309.73
P07604	TYRR_ECOLI	tyrR	HTH-type transcriptional regulatory protein TyrR	3306.17
P77481	YCJV_ECOLI	ycjV	Putative uncharacterized ABC transporter ATP-binding protein YcjV	3305.57
P62623	ISPH_ECOLI	ispH	4-hydroxy-3-methylbut-2-enyl diphosphate reductase	3221.45
P16703	CYSM_ECOLI	cysM	Cysteine synthase B	3211.52
P0AG59	RS14_ECOLI	rpsN	Small ribosomal subunit protein uS14	3206.28
Q46925	CSDA_ECOLI	csdA	Cysteine desulfurase CsdA	3193.43
P06983	HEM3_ECOLI	hemC	Porphobilinogen deaminase	3189.93
P0AGE0	SSB_ECOLI	ssb	Single-stranded DNA-binding protein	3168.3
P80645	SSUD_ECOLI	ssuD	Alkanesulfonate monooxygenase	3158.96
P09127	HEMX_ECOLI	hemX	Protein HemX	3154.84
P00562	AK2H_ECOLI	metL	Bifunctional aspartokinase/homoserine dehydrogenase 2	3133.83
P00887	AROH_ECOLI	aroH	Phospho-2-dehydro-3-deoxyheptonate aldolase, Trp-sensitive	3113.97
P0A962	ASPG1_ECOLI	ansA	L-asparaginase 1	3100.53
P00962	SYQ_ECOLI	glnS	Glutamine--tRNA ligase	3085.32
P0ADG7	IMDH_ECOLI	guaB	Inosine-5'-monophosphate dehydrogenase	3044.9
P77357	ABGA_ECOLI	abgA	p-aminobenzoyl-glutamate hydrolase subunit A	3001.19
P06999	PFKB_ECOLI	pfkB	ATP-dependent 6-phosphofructokinase isozyme 2	2988.89
P36683	ACNB_ECOLI	acnB	Aconitate hydratase B	2962.04
P31120	GLMM_ECOLI	glmM	Phosphoglucosamine mutase	2949.71
P45577	PROQ_ECOLI	proQ	RNA chaperone ProQ	2902.41
P00936	CYAA_ECOLI	cyaA	Adenylate cyclase	2865.43
P12996	BIOB_ECOLI	bioB	Biotin synthase	2835.8
P23930	LNT_ECOLI	lnt	Apolipoprotein N-acyltransferase	2762.17
P0ABK2	CYDB_ECOLI	cydB	Cytochrome bd-I ubiquinol oxidase subunit 2	2757.48
P0AC38	ASPA_ECOLI	aspA	Aspartate ammonia-lyase	2742.86
P0A6U8	GLGA_ECOLI	glgA	Glycogen synthase	2740.53
P0A9R7	FTSE_ECOLI	ftsE	Cell division ATP-binding protein FtsE	2637.1
P21165	PEPQ_ECOLI	pepQ	Xaa-Pro dipeptidase	2611.38
P0DP89;P0DP90	ILVGP_ECOLI;ILVG_ECOLI	ilvG	Putative acetolactate synthase isozyme 2 large subunit	2568.74
P45527	UBIU_ECOLI	ubiU	Ubiquinone biosynthesis protein UbiU	2559.39
P0AG55	RL6_ECOLI	rplF	Large ribosomal subunit protein uL6	2517.33
P0A6P5	DER_ECOLI	der	GTPase Der	2507.39
P27550	ACSA_ECOLI	acs	Acetyl-coenzyme A synthetase	2467.41
P0A7R1	RL9_ECOLI	rplI	Large ribosomal subunit protein bL9	2463.59
P02930	TOLC_ECOLI	tolC	Outer membrane protein TolC	2446.6
P0A6U3	MNMG_ECOLI	mnmG	tRNA uridine 5-carboxymethylaminomethyl modification enzyme MnmG	2443.14
P05793	ILVC_ECOLI	ilvC	Ketol-acid reductoisomerase (NADP(+))	2413.34
P00956	SYI_ECOLI	ileS	Isoleucine--tRNA ligase	2406.29
P07012	RF2_ECOLI	prfB	Peptide chain release factor RF2	2405.14
P09549	DEDD_ECOLI	dedD	Cell division protein DedD	2400.47
P60438	RL3_ECOLI	rplC	Large ribosomal subunit protein uL3	2350.49
P11868	TDCD_ECOLI	tdcD	Propionate kinase	2304.65
P00935	METB_ECOLI	metB	Cystathionine gamma-synthase	2265.49
P24205	LPXM_ECOLI	lpxM	Lipid A biosynthesis myristoyltransferase	2146.87
P0AEI1	MIAB_ECOLI	miaB	tRNA-2-methylthio-N(6)-dimethylallyladenosine synthase	2131.65
P37019	CLCA_ECOLI	clcA	H(+)/Cl(-) exchange transporter ClcA	2098.36
P77272	PTYBC_ECOLI	murP	PTS system N-acetylmuramic acid-specific EIIBC component	1844.19
P30847	BAES_ECOLI	baeS	Signal transduction histidine-protein kinase BaeS	1789.82
P0A6T5	GCH1_ECOLI	folE	GTP cyclohydrolase 1	1775.21
P30855	EVGS_ECOLI	evgS	Sensor protein EvgS	1759.44
P63228	GMHBB_ECOLI	gmhB	D-glycero-beta-D-manno-heptose-1,7-bisphosphate 7-phosphatase	1729.64
P32695	DUSA_ECOLI	dusA	tRNA-dihydrouridine(20/20a) synthase	1716.77
Q46861	YGIQ_ECOLI	ygiQ	UPF0313 protein YgiQ	1682.06
P17952	MURC_ECOLI	murC	UDP-N-acetylmuramate--L-alanine ligase	1647.83
P07017	MCP2_ECOLI	tar	Methyl-accepting chemotaxis protein II	1608.09
Q46904	YGCN_ECOLI	ygcN	Probable electron transfer flavoprotein-quinone oxidoreductase YgcN	1582.96
P46853	YHHX_ECOLI	yhhX	Uncharacterized oxidoreductase YhhX	1547.92
P39343	IDNR_ECOLI	idnR	HTH-type transcriptional regulator IdnR	1545.01
P0CB39	EPTC_ECOLI	eptC	Phosphoethanolamine transferase EptC	1536.83
P0A7Q6	RL36_ECOLI	rpmJ	Large ribosomal subunit protein bL36A	1497.65
P25522	MNME_ECOLI	mnmE	tRNA modification GTPase MnmE	1488.29
Q46856	YQHD_ECOLI	yqhD	NADPH-dependent aldehyde reductase YqhD	1369.1
P27829	WECC_ECOLI	wecC	UDP-N-acetyl-D-mannosamine dehydrogenase	1331.13
P0ACB0	DNAB_ECOLI	dnaB	Replicative DNA helicase DnaB	1328.21
P61889	MDH_ECOLI	mdh	Malate dehydrogenase	1283.19
P0AA43	RSUA_ECOLI	rsuA	Ribosomal small subunit pseudouridine synthase A	1215.42
P0C8J6	GATY_ECOLI	gatY	D-tagatose-1,6-bisphosphate aldolase subunit GatY	1085.11
P0ABD5	ACCA_ECOLI	accA	Acetyl-coenzyme A carboxylase carboxyl transferase subunit alpha	887.02
P37648	YHJJ_ECOLI	yhjJ	Protein YhjJ	786.521
P52645	YDBH_ECOLI	ydbH	Probable phospholipid transport protein YdbH	555.702

### Sheet: Sample 2_MaxLFQ (unknown)
				Sample 2 (Extended Data Fig.2h)
Protein.Group	Protein.Names	Genes	First.Protein.Description	MaxLFQ Intensity
P00579	RPOD_ECOLI	rpoD	RNA polymerase sigma factor RpoD	24702200
P02931	OMPF_ECOLI	ompF	Outer membrane porin F	8627190
P05055	PNP_ECOLI	pnp	Polyribonucleotide nucleotidyltransferase	4888610
P0A8V2	RPOB_ECOLI	rpoB	DNA-directed RNA polymerase subunit beta	4671630
P0A8T7	RPOC_ECOLI	rpoC	DNA-directed RNA polymerase subunit beta'	3641340
O00001	F. taeanensis dCas12f	dcas12f	dCas12f	3201160
P15038	HELD_ECOLI	helD	DNA helicase IV	2818220
P06959	ODP2_ECOLI	aceF	Dihydrolipoyllysine-residue acetyltransferase component of pyruvate dehydrogenase complex	2678980
O00002	F. taeanensis RNAP alpha subunit	rpoA	RNA polymerase, alpha subunit	2069360
P0ABH9	CLPA_ECOLI	clpA	ATP-dependent Clp protease ATP-binding subunit ClpA	1526850
P0AA25	THIO_ECOLI	trxA	Thioredoxin 1	1073800
P0AG24	SPOT_ECOLI	spoT	Bifunctional (p)ppGpp synthase/hydrolase SpoT	966899
P06987	HIS7_ECOLI	hisB	Histidine biosynthesis bifunctional protein HisB	729802
P0AES6	GYRB_ECOLI	gyrB	DNA gyrase subunit B	622028
P0A705	IF2_ECOLI	infB	Translation initiation factor IF-2	582157
P09373	PFLB_ECOLI	pflB	Formate acetyltransferase 1	577884
P33650	FEOB_ECOLI	feoB	Fe(2+) transporter FeoB	566253
P0A6M8	EFG_ECOLI	fusA	Elongation factor G	467866
P0A910	OMPA_ECOLI	ompA	Outer membrane protein A	455244
P0A940	BAMA_ECOLI	bamA	Outer membrane protein assembly factor BamA	449189
P0A9M8	PTA_ECOLI	pta	Phosphate acetyltransferase	355823
P0AG20	RELA_ECOLI	relA	GTP pyrophosphokinase	309671
P77747	OMPN_ECOLI	ompN	Outer membrane porin N	289560
P0A7A7	PLSB_ECOLI	plsB	Glycerol-3-phosphate acyltransferase	286255
P21513	RNE_ECOLI	rne	Ribonuclease E	266673
P0A6F5	CH60_ECOLI	groEL	Chaperonin GroEL	245807
P0AEC3	ARCB_ECOLI	arcB	Aerobic respiration control sensor protein ArcB	225414
Q46861	YGIQ_ECOLI	ygiQ	UPF0313 protein YgiQ	200037
P0CE47;P0CE48	EFTU1_ECOLI;EFTU2_ECOLI	tufA;tufB	Elongation factor Tu 1	186279
P15877	DHG_ECOLI	gcd	Quinoprotein glucose dehydrogenase	183307
P21499	RNR_ECOLI	rnr	Ribonuclease R	164791
P76558	MAO2_ECOLI	maeB	NADP-dependent malic enzyme	161671
P13029	KATG_ECOLI	katG	Catalase-peroxidase	137777
P06710	DPO3X_ECOLI	dnaX	DNA polymerase III subunit tau	136396
P63284	CLPB_ECOLI	clpB	Chaperone protein ClpB	131583
P04994	EX7L_ECOLI	xseA	Exodeoxyribonuclease 7 large subunit	121778
P0AAJ5	FDOH_ECOLI	fdoH	Formate dehydrogenase-O iron-sulfur subunit	119974
P32176	FDOG_ECOLI	fdoG	Formate dehydrogenase-O major subunit	117197
P00452	RIR1_ECOLI	nrdA	Ribonucleoside-diphosphate reductase 1 subunit alpha	113388
P00562	AK2H_ECOLI	metL	Bifunctional aspartokinase/homoserine dehydrogenase 2	108373
P33602	NUOG_ECOLI	nuoG	NADH-quinone oxidoreductase subunit G	104202
P0AFI2	PARC_ECOLI	parC	DNA topoisomerase 4 subunit A	103029
P31554	LPTD_ECOLI	lptD	LPS-assembly protein LptD	101926
P0A9K9	SLYD_ECOLI	slyD	FKBP-type peptidyl-prolyl cis-trans isomerase SlyD	99990.2
P00936	CYAA_ECOLI	cyaA	Adenylate cyclase	92988.2
P23538	PPSA_ECOLI	ppsA	Phosphoenolpyruvate synthase	90898.8
P02932	PHOE_ECOLI	phoE	Outer membrane porin PhoE	87795.4
P46837	YHGF_ECOLI	yhgF	Protein YhgF	86757.6
P10443	DPO3A_ECOLI	dnaE	DNA polymerase III subunit alpha	83932.3
P0A7Z4	RPOA_ECOLI	rpoA	DNA-directed RNA polymerase subunit alpha	81997.9
P77748	D2HDH_ECOLI	ydiJ	D-2-hydroxyglutarate dehydrogenase	78452.1
P69776	LPP_ECOLI	lpp	Major outer membrane lipoprotein Lpp	74888.8
P0A9C0	GLPA_ECOLI	glpA	Anaerobic glycerol-3-phosphate dehydrogenase subunit A	69845.1
P38038	CYSJ_ECOLI	cysJ	Sulfite reductase [NADPH] flavoprotein alpha-component	67508.6
P21179	CATE_ECOLI	katE	Catalase HPII	66268.9
P77398	ARNA_ECOLI	arnA	Bifunctional polymyxin resistance protein ArnA	64165.9
P60422	RL2_ECOLI	rplB	Large ribosomal subunit protein uL2	63589.4
P22729	LIVM_ECOLI	livM	High-affinity branched-chain amino acid transport system permease protein LivM	63419.6
P0AG67	RS1_ECOLI	rpsA	Small ribosomal subunit protein bS1	59592.2
P0A7V8	RS4_ECOLI	rpsD	Small ribosomal subunit protein uS4	55603.4
P0ABH0	FTSA_ECOLI	ftsA	Cell division protein FtsA	54945.7
P0AFG8	ODP1_ECOLI	aceE	Pyruvate dehydrogenase E1 component	54371.2
P0A836	SUCC_ECOLI	sucC	Succinate--CoA ligase [ADP-forming] subunit beta	53677.8
P00561	AK1H_ECOLI	thrA	Bifunctional aspartokinase/homoserine dehydrogenase 1	52776.4
P25437	FRMA_ECOLI	frmA	S-(hydroxymethyl)glutathione dehydrogenase	51242
P0A8F8	UVRB_ECOLI	uvrB	UvrABC system protein B	49959
P0A7S3	RS12_ECOLI	rpsL	Small ribosomal subunit protein uS12	49832.3
P0AFG3	ODO1_ECOLI	sucA	2-oxoglutarate dehydrogenase E1 component	49268.8
P0A7G6	RECA_ECOLI	recA	Protein RecA	48631.1
P27296	DING_ECOLI	dinG	ATP-dependent DNA helicase DinG	46332.8
P10408	SECA_ECOLI	secA	Protein translocase subunit SecA	40992.8
P0A6Y8	DNAK_ECOLI	dnaK	Chaperone protein DnaK	37776.9
P02943	LAMB_ECOLI	lamB	Maltoporin	35226.5
P0A7V3	RS3_ECOLI	rpsC	Small ribosomal subunit protein uS3	34494.9
P08200	IDH_ECOLI	icd	Isocitrate dehydrogenase [NADP]	33526.8
P0AC41	SDHA_ECOLI	sdhA	Succinate dehydrogenase flavoprotein subunit	33381.4
P0A7D4	PURA_ECOLI	purA	Adenylosuccinate synthetase	32323.4
P00722	BGAL_ECOLI	lacZ	Beta-galactosidase	32175
P00957	SYA_ECOLI	alaS	Alanine--tRNA ligase	31071.9
P0A7R9	RS11_ECOLI	rpsK	Small ribosomal subunit protein uS11	30823.5
P0ABB4	ATPB_ECOLI	atpD	ATP synthase subunit beta	29798.6
P02919	PBPB_ECOLI	mrcB	Penicillin-binding protein 1B	28289.1
P0A850	TIG_ECOLI	tig	Trigger factor	28114.8
P0A9Q7	ADHE_ECOLI	adhE	Bifunctional aldehyde-alcohol dehydrogenase AdhE	27492.8
P0A6H5	HSLU_ECOLI	hslU	ATP-dependent protease ATPase subunit HslU	26673.8
P0AG82	PSTS_ECOLI	pstS	Phosphate-binding protein PstS	23792.9
P0ADY3	RL14_ECOLI	rplN	Large ribosomal subunit protein uL14	23308.9
P04391;P06960	OTC1_ECOLI;OTC2_ECOLI	argF;argI	Ornithine carbamoyltransferase subunit I	23199.6
P0A825	GLYA_ECOLI	glyA	Serine hydroxymethyltransferase	21273.5
P0ABB0	ATPA_ECOLI	atpA	ATP synthase subunit alpha	21132.6
P03960	KDPB_ECOLI	kdpB	Potassium-transporting ATPase ATP-binding subunit	21032.7
P46889	FTSK_ECOLI	ftsK	DNA translocase FtsK	20961.2
P06612	TOP1_ECOLI	topA	DNA topoisomerase 1	19980.2
P76422	THID_ECOLI	thiD	Hydroxymethylpyrimidine/phosphomethylpyrimidine kinase	19872
P07118	SYV_ECOLI	valS	Valine--tRNA ligase	19408.3
P76578	A2MG_ECOLI	yfhM	Alpha-2-macroglobulin	18690.5
P0A9S5	GLDA_ECOLI	gldA	Glycerol dehydrogenase	18485.7
P27550	ACSA_ECOLI	acs	Acetyl-coenzyme A synthetase	17882.9
P0A6P9	ENO_ECOLI	eno	Enolase	17814.9
P75828	YBJD_ECOLI	ybjD	Uncharacterized protein YbjD	17660.7
P0A917	OMPX_ECOLI	ompX	Outer membrane protein X	17432.2
P0A9C5	GLN1B_ECOLI	glnA	Glutamine synthetase	17315.8
P13009	METH_ECOLI	metH	Methionine synthase	17108.2
P0A6H1	CLPX_ECOLI	clpX	ATP-dependent Clp protease ATP-binding subunit ClpX	16919.3
P07762	GLGB_ECOLI	glgB	1,4-alpha-glucan branching enzyme GlgB	16281.2
P0AAI3	FTSH_ECOLI	ftsH	ATP-dependent zinc metalloprotease FtsH	16273.8
P0AES4	GYRA_ECOLI	gyrA	DNA gyrase subunit A	16133.8
P68688	GLRX1_ECOLI	grxA	Glutaredoxin 1	15934.9
P0A6X3	HFQ_ECOLI	hfq	RNA-binding protein Hfq	15675.8
P33599	NUOCD_ECOLI	nuoC	NADH-quinone oxidoreductase subunit C/D	15195.8
P0A9B2	G3P1_ECOLI	gapA	Glyceraldehyde-3-phosphate dehydrogenase A	14941.5
P0C8J8	GATZ_ECOLI	gatZ	D-tagatose-1,6-bisphosphate aldolase subunit GatZ	14904
P08622	DNAJ_ECOLI	dnaJ	Chaperone protein DnaJ	14893.2
P0ADG7	IMDH_ECOLI	guaB	Inosine-5'-monophosphate dehydrogenase	14792.3
P0AF24	NAGD_ECOLI	nagD	Ribonucleotide monophosphatase NagD	14783.1
P77330	BORD_ECOLI	borD	Prophage lipoprotein Bor homolog	13931.2
P23909	MUTS_ECOLI	mutS	DNA mismatch repair protein MutS	13690.5
P0A6Z3	HTPG_ECOLI	htpG	Chaperone protein HtpG	13033.5
P60716	LIPA_ECOLI	lipA	Lipoyl synthase	12809.8
P0A7X3	RS9_ECOLI	rpsI	Small ribosomal subunit protein uS9	12801.3
P76129	DOSP_ECOLI	dosP	Oxygen sensor protein DosP	12469.8
P0ADZ4	RS15_ECOLI	rpsO	Small ribosomal subunit protein uS15	12329.7
P62399	RL5_ECOLI	rplE	Large ribosomal subunit protein uL5	12126.6
P27249	GLND_ECOLI	glnD	Bifunctional uridylyltransferase/uridylyl-removing enzyme	12054.7
P13035	GLPD_ECOLI	glpD	Aerobic glycerol-3-phosphate dehydrogenase	11550.9
P23865	PRC_ECOLI	prc	Tail-specific protease	11163.3
P00959	SYM_ECOLI	metG	Methionine--tRNA ligase	10840.2
P46923	TORZ_ECOLI	torZ	Trimethylamine-N-oxide reductase 2	10710.8
P60240	RAPA_ECOLI	rapA	RNA polymerase-associated protein RapA	10557.8
P0A9P0	DLDH_ECOLI	lpdA	Dihydrolipoyl dehydrogenase	10213.1
P0AFG6	ODO2_ECOLI	sucB	Dihydrolipoyllysine-residue succinyltransferase component of 2-oxoglutarate dehydrogenase complex	10151.6
P0A9P6	DEAD_ECOLI	deaD	ATP-dependent RNA helicase DeaD	9977.99
P07395	SYFB_ECOLI	pheT	Phenylalanine--tRNA ligase beta subunit	9816.03
P37349	DHAM_ECOLI	dhaM	PEP-dependent dihydroxyacetone kinase, phosphoryl donor subunit DhaM	9619.79
P0A870	TALB_ECOLI	talB	Transaldolase B	9522.74
P37652	BCSB_ECOLI	bcsB	Cyclic di-GMP-binding protein	9407.45
P0A8M3	SYT_ECOLI	thrS	Threonine--tRNA ligase	9071.19
P17169	GLMS_ECOLI	glmS	Glutamine--fructose-6-phosphate aminotransferase [isomerizing]	8935.72
P0A7B8	HSLV_ECOLI	hslV	ATP-dependent protease subunit HslV	8443.97
P0AG44	RL17_ECOLI	rplQ	Large ribosomal subunit protein bL17	8301.96
P25552	GPPA_ECOLI	gppA	Guanosine-5'-triphosphate,3'-diphosphate pyrophosphatase	8296.55
P0A7L0	RL1_ECOLI	rplA	Large ribosomal subunit protein uL1	8267.34
P0A9A6	FTSZ_ECOLI	ftsZ	Cell division protein FtsZ	8091.32
P0ADV5	YHBW_ECOLI	yhbW	Luciferase-like monooxygenase	7715.7
P00961	SYGB_ECOLI	glyS	Glycine--tRNA ligase beta subunit	7659.63
P0A8N3	SYK1_ECOLI	lysS	Lysine--tRNA ligase	7593.79
P22523	MUKB_ECOLI	mukB	Chromosome partition protein MukB	7022.99
P0C018	RL18_ECOLI	rplR	Large ribosomal subunit protein uL18	6886.62
P0A7W1	RS5_ECOLI	rpsE	Small ribosomal subunit protein uS5	6440.12
P02359	RS7_ECOLI	rpsG	Small ribosomal subunit protein uS7	6426.01
P0A8J8	RHLB_ECOLI	rhlB	ATP-dependent RNA helicase RhlB	6397.12
P43329	HRPA_ECOLI	hrpA	ATP-dependent RNA helicase HrpA	6149.09
P0AEX9	MALE_ECOLI	malE	Maltose/maltodextrin-binding periplasmic protein	5851.92
P0A6P1	EFTS_ECOLI	tsf	Elongation factor Ts	5658.27
P0A9S3	GATD_ECOLI	gatD	Galactitol 1-phosphate 5-dehydrogenase	5516.68
P0AG30	RHO_ECOLI	rho	Transcription termination factor Rho	5466.78
P60438	RL3_ECOLI	rplC	Large ribosomal subunit protein uL3	5278.95
P76104	RLHA_ECOLI	rlhA	23S rRNA 5-hydroxycytidine C2501 synthase	5099.03
P02930	TOLC_ECOLI	tolC	Outer membrane protein TolC	4879.56
P0A717	KPRS_ECOLI	prs	Ribose-phosphate pyrophosphokinase	4665.77
P28631	HOLB_ECOLI	holB	DNA polymerase III subunit delta'	4648.02
P25516	ACNA_ECOLI	acnA	Aconitate hydratase A	4640.53
P06720	AGAL_ECOLI	melA	Alpha-galactosidase	4591.12
P30850	RNB_ECOLI	rnb	Exoribonuclease 2	4476.23
P30958	MFD_ECOLI	mfd	Transcription-repair-coupling factor	4423.55
P27302	TKT1_ECOLI	tktA	Transketolase 1	4422.46
P36683	ACNB_ECOLI	acnB	Aconitate hydratase B	4243.21
P39401	OPGB_ECOLI	mdoB	Phosphoglycerol transferase I	3993.08
P0ACL0	GLPR_ECOLI	glpR	Glycerol-3-phosphate regulon repressor	3895.66
P69902	FCTA_ECOLI	frc	Formyl-CoA:oxalate CoA-transferase	3741.39
P0A9X4	MREB_ECOLI	mreB	Cell shape-determining protein MreB	3527.47
P33667	SELU_ECOLI	selU	tRNA 2-selenouridine synthase	3502.43
P0AG48	RL21_ECOLI	rplU	Large ribosomal subunit protein bL21	1655.27
P77757	ARNC_ECOLI	arnC	Undecaprenyl-phosphate 4-deoxy-4-formamido-L-arabinose transferase	803.794

### Sheet: Peptide_Sample 1
R.Condition	R.FileName	R.Replicate	PG.ProteinAccessions	PG.ProteinDescriptions	PG.ProteinNames	PG.Coverage	PG.IsSingleHit	PG.Qvalue	PG.Quantity	PEP.IsGeneSpecific	PEP.AllOccurringOrganisms	PEP.DigestType - [Trypsin/P, LysC]	PEP.AllOccurringProteinAccessions	PEP.GroupingKey	PEP.GroupingKeyType	PEP.IsProteinGroupSpecific	PEP.IsProteotypic	PEP.NrOfMissedCleavages	PEP.MS1ChannelQuantities	PEP.MS2ChannelQuantities	PEP.PeptidePosition	PEP.StrippedSequence	PEP.MS1Quantity	PEP.MS2Quantity	PEP.Quantity	PEP.UsedForProteinGroupQuantity	EG.PrecursorId	EG.PEP	EG.Pvalue	EG.Qvalue	EG.Svalue	EG.TotalQuantity (Settings)
Not Defined	Sample 1	1	A0ABF7PN12;P0A7L0	50S ribosomal protein L1;Large ribosomal subunit protein uL1	A0ABF7PN12_ECOLI;RL1_ECOLI	23.9%;23.9%	FALSE	0	56.0917	TRUE	Escherichia coli (strain K12)	Specific	P0A7L0;A0ABF7PN12	VGTVTPNVAEAVK	Stripped Sequence	TRUE	FALSE	0	NaN	NaN	142;142	VGTVTPNVAEAVK	155.348	29.5545	29.5545	TRUE	_VGTVTPNVAEAVK_.2	7.90724e-14	4.99797e-15	2.45985e-15	0.481076	29.5545
Not Defined	Sample 1	1	A0ABF7PN12;P0A7L0	50S ribosomal protein L1;Large ribosomal subunit protein uL1	A0ABF7PN12_ECOLI;RL1_ECOLI	23.9%;23.9%	FALSE	0	56.0917	TRUE	Escherichia coli (strain K12)	Specific	P0A7L0;A0ABF7PN12	VAVFTQGANAEAAK	Stripped Sequence	TRUE	FALSE	0	NaN	NaN	75;75	VAVFTQGANAEAAK	162.789	153.61	153.61	TRUE	_VAVFTQGANAEAAK_.2	1.37958e-07	3.15527e-09	9.9095e-10	0.753901	153.61
Not Defined	Sample 1	1	A0ABF7PN12;P0A7L0	50S ribosomal protein L1;Large ribosomal subunit protein uL1	A0ABF7PN12_ECOLI;RL1_ECOLI	23.9%;23.9%	FALSE	0	56.0917	TRUE	Escherichia coli (strain K12)	Specific	P0A7L0;A0ABF7PN12	VVGQLGQVLGPR	Stripped Sequence	TRUE	FALSE	0	NaN	NaN	123;123	VVGQLGQVLGPR	153.493	14.2173	14.2173	TRUE	_VVGQLGQVLGPR_.2	2.51897e-15	2.12455e-16	1.25927e-16	0.399462	14.2173
Not Defined	Sample 1	1	A0ABF7PN12;P0A7L0	50S ribosomal protein L1;Large ribosomal subunit protein uL1	A0ABF7PN12_ECOLI;RL1_ECOLI	23.9%;23.9%	FALSE	0	56.0917	TRUE	Escherichia coli (strain K12)	Specific	P0A7L0;A0ABF7PN12	AAGAELVGMEDLADQIK	Stripped Sequence	TRUE	FALSE	0	NaN	NaN	89;89	AAGAELVGMEDLADQIK	86.2404	7.41989	7.41989	TRUE	_AAGAELVGMEDLADQIK_.2	0.00364968	0.000191599	5.12173e-05	0.885695	7.41989
Not Defined	Sample 1	1	A0ABF7PN13	50S ribosomal protein L15	A0ABF7PN13_ECOLI	0.472	FALSE	0	18.1876	TRUE	Escherichia coli (strain K12)	Specific	A0ABF7PN13	AAITAEVR	Stripped Sequence	TRUE	TRUE	0	NaN	NaN	71	AAITAEVR	254.926	15.2513	15.2513	TRUE	_AAITAEVR_.2	2.22875e-10	7.73529e-12	2.83312e-12	0.646457	15.2513
Not Defined	Sample 1	1	A0ABF7PN13	50S ribosomal protein L15	A0ABF7PN13_ECOLI	0.472	FALSE	0	18.1876	TRUE	Escherichia coli (strain K12)	Specific	P02413;A0ABF7PN13	LNTLSPAEGSK	Stripped Sequence	FALSE	FALSE	0	NaN	NaN	3	LNTLSPAEGSK	130.352	24.924	24.924	TRUE	_LNTLSPAEGSK_.2	5.97538e-18	8.16753e-19	7.09752e-19	0.272466	24.924
Not Defined	Sample 1	1	A0ABF7PN13	50S ribosomal protein L15	A0ABF7PN13_ECOLI	0.472	FALSE	0	18.1876	TRUE	Escherichia coli (strain K12)	Specific	P02413;A0ABF7PN13	VEGGVVDLNTLK	Stripped Sequence	FALSE	FALSE	0	NaN	NaN	85	VEGGVVDLNTLK	807.737	22.1221	22.1221	TRUE	_VEGGVVDLNTLK_.2	2.59682e-11	1.04835e-12	4.11117e-13	0.603767	22.1221
Not Defined	Sample 1	1	A0ABF7PN13	50S ribosomal protein L15	A0ABF7PN13_ECOLI	0.472	FALSE	0	18.1876	TRUE	Escherichia coli (strain K12)	Specific	P02413;A0ABF7PN13	AAIEAAGGKIEE	Stripped Sequence	FALSE	FALSE	1	NaN	NaN	133	AAIEAAGGKIEE	136.037	15.0079	15.0079	TRUE	_AAIEAAGGKIEE_.2	4.45018e-19	7.25427e-20	7.62392e-20	0.225291	15.0079
Not Defined	Sample 1	1	A0ABF7PN13	50S ribosomal protein L15	A0ABF7PN13_ECOLI	0.472	FALSE	0	18.1876	TRUE	Escherichia coli (strain K12)	Specific	P02413;A0ABF7PN13	VILAGEVTTPVTVR	Stripped Sequence	FALSE	FALSE	0	NaN	NaN	110	VILAGEVTTPVTVR	156.663	14.1407	14.1407	TRUE	_VILAGEVTTPVTVR_.2	8.06406e-36	7.77956e-37	1.0269e-34	0.00179372	14.1407
Not Defined	Sample 1	1	A0ABF7PN13	50S ribosomal protein L15	A0ABF7PN13_ECOLI	0.472	FALSE	0	18.1876	TRUE	Escherichia coli (strain K12)	Specific	P02413;A0ABF7PN13	GFEGGQMPLYR	Stripped Sequence	FALSE	FALSE	0	NaN	NaN	49	GFEGGQMPLYR	228.452	8.66909	8.66909	TRUE	_GFEGGQMPLYR_.2	5.15082e-20	9.51423e-21	1.19154e-20	0.189058	8.66909
Not Defined	Sample 1	1	A0ABF7PN17;P0ADC3	Lipoprotein-releasing ABC transporter permease subunit LolC;Lipoprotein-releasing system transmembrane protein LolC	A0ABF7PN17_ECOLI;LOLC_ECOLI	34.1%;34.1%	FALSE	0	874.485	TRUE	Escherichia coli (strain K12)	Specific	P0ADC3;A0ABF7PN17	YNVILGEQLASQLGVNR	Stripped Sequence	TRUE	FALSE	0	NaN	NaN	142;142	YNVILGEQLASQLGVNR	350.078	1547.64	1547.64	TRUE	_YNVILGEQLASQLGVNR_.2	0.010583	0.00118378	0.000308508	0.90824	1547.64
Not Defined	Sample 1	1	A0ABF7PN17;P0ADC3	Lipoprotein-releasing ABC transporter permease subunit LolC;Lipoprotein-releasing system transmembrane protein LolC	A0ABF7PN17_ECOLI;LOLC_ECOLI	34.1%;34.1%	FALSE	0	874.485	TRUE	Escherichia coli (strain K12)	Specific	P0ADC3;A0ABF7PN17	VAPITTGDVVLQSAR	Stripped Sequence	TRUE	FALSE	0	NaN	NaN	93;93	VAPITTGDVVLQSAR	2221.35	685.625	685.625	TRUE	_VAPITTGDVVLQSAR_.2	6.22171e-19	9.92887e-20	1.01362e-19	0.231928	685.625
Not Defined	Sample 1	1	A0ABF7PN17;P0ADC3	Lipoprotein-releasing ABC transporter permease subunit LolC;Lipoprotein-releasing system transmembrane protein LolC	A0ABF7PN17_ECOLI;LOLC_ECOLI	34.1%;34.1%	FALSE	0	874.485	TRUE	Escherichia coli (strain K12)	Specific	P0ADC3;A0ABF7PN17	DPLTPYLVNVK	Stripped Sequence	TRUE	FALSE	0	NaN	NaN	123;123	DPLTPYLVNVK	1427.55	390.194	390.194	TRUE	_DPLTPYLVNVK_.2	7.18847e-14	4.57946e-15	2.26485e-15	0.478744	390.194
Not Defined	Sample 1	1	A0ABF7PN17;P0ADC3	Lipoprotein-releasing ABC transporter permease subunit LolC;Lipoprotein-releasing system transmembrane protein LolC	A0ABF7PN17_ECOLI;LOLC_ECOLI	34.1%;34.1%	FALSE	0	874.485	TRUE	Escherichia coli (strain K12)	Specific	P0ADC3;A0ABF7PN17	LWLDEPLK	Stripped Sequence	TRUE	FALSE	0	NaN	NaN	224;224	LWLDEPLK	1601.63	319.803	319.803	TRUE	_LWLDEPLK_.2	3.5488e-11	1.40091e-12	5.42447e-13	0.61148	319.803
Not Defined	Sample 1	1	A0ABF7PN17;P0ADC3	Lipoprotein-releasing ABC transporter permease subunit LolC;Lipoprotein-releasing system transmembrane protein LolC	A0ABF7PN17_ECOLI;LOLC_ECOLI	34.1%;34.1%	FALSE	0	874.485	TRUE	Escherichia coli (strain K12)	Specific	P0ADC3;A0ABF7PN17	YPAGNITGWR	Stripped Sequence	TRUE	FALSE	0	NaN	NaN	214;214	YPAGNITGWR	795.315	203.355	203.355	TRUE	_YPAGNITGWR_.2	1.24783e-18	1.90261e-19	1.85484e-19	0.24287	203.355
Not Defined	Sample 1	1	A0ABF7PN17;P0ADC3	Lipoprotein-releasing ABC transporter permease subunit LolC;Lipoprotein-releasing system transmembrane protein LolC	A0ABF7PN17_ECOLI;LOLC_ECOLI	34.1%;34.1%	FALSE	0	874.485	TRUE	Escherichia coli (strain K12)	Specific	P0ADC3;A0ABF7PN17	AAATQPAEALRYE	Stripped Sequence	TRUE	FALSE	1	NaN	NaN	387;387	AAATQPAEALRYE	360.23	176.326	176.326	TRUE	_AAATQPAEALRYE_.2	2.48281e-16	2.53967e-17	1.72276e-17	0.348879	176.326
Not Defined	Sample 1	1	A0ABF7PN17;P0ADC3	Lipoprotein-releasing ABC transporter permease subunit LolC;Lipoprotein-releasing system transmembrane protein LolC	A0ABF7PN17_ECOLI;LOLC_ECOLI	34.1%;34.1%	FALSE	0	874.485	TRUE	Escherichia coli (strain K12)	Specific	P0ADC3;A0ABF7PN17	AAATQPAEALR	Stripped Sequence	TRUE	FALSE	0	NaN	NaN	387;387	AAATQPAEALR	239.004	98.4843	98.4843	TRUE	_AAATQPAEALR_.2	2.7906e-18	4.02701e-19	3.67866e-19	0.259193	98.4843
Not Defined	Sample 1	1	A0ABF7PN17;P0ADC3	Lipoprotein-releasing ABC transporter permease subunit LolC;Lipoprotein-releasing system transmembrane protein LolC	A0ABF7PN17_ECOLI;LOLC_ECOLI	34.1%;34.1%	FALSE	0	874.485	TRUE	Escherichia coli (strain K12)	Specific	P0ADC3;A0ABF7PN17	GELFQAVR	Stripped Sequence	TRUE	FALSE	0	NaN	NaN	254;254	GELFQAVR	256.809	71.2866	71.2866	TRUE	_GELFQAVR_.2	6.547e-11	2.47449e-12	9.41848e-13	0.622063	71.2866
Not Defined	Sample 1	1	A0ABF7PN17;P0ADC3	Lipoprotein-releasing ABC transporter permease subunit LolC;Lipoprotein-releasing system transmembrane protein LolC	A0ABF7PN17_ECOLI;LOLC_ECOLI	34.1%;34.1%	FALSE	0	874.485	TRUE	Escherichia coli (strain K12)	Specific	P0ADC3;A0ABF7PN17	VDSLSQQK	Stripped Sequence	TRUE	FALSE	0	NaN	NaN	232;232	VDSLSQQK	907.333	64.9044	64.9044	TRUE	_VDSLSQQK_.2	5.03473e-19	8.14362e-20	8.49098e-20	0.227085	64.9044
Not Defined	Sample 1	1	A0ABF7PN17;P0ADC3	Lipoprotein-releasing ABC transporter permease subunit LolC;Lipoprotein-releasing system transmembrane protein LolC	A0ABF7PN17_ECOLI;LOLC_ECOLI	34.1%;34.1%	FALSE	0	874.485	TRUE	Escherichia coli (strain K12)	Specific	P0ADC3;A0ABF7PN17	MYQPVALFIGLR	Stripped Sequence	TRUE	FALSE	0	NaN	NaN	1;1	MYQPVALFIGLR	323.995	31.5669	31.5669	TRUE	_MYQPVALFIGLR_.2	3.56456e-21	7.45691e-22	1.20774e-21	0.146188	48.4602
Not Defined	Sample 1	1	A0ABF7PN17;P0ADC3	Lipoprotein-releasing ABC transporter permease subunit LolC;Lipoprotein-releasing system transmembrane protein LolC	A0ABF7PN17_ECOLI;LOLC_ECOLI	34.1%;34.1%	FALSE	0	874.485	TRUE	Escherichia coli (strain K12)	Specific	P0ADC3;A0ABF7PN17	MYQPVALFIGLR	Stripped Sequence	TRUE	FALSE	0	NaN	NaN	1;1	MYQPVALFIGLR	323.995	31.5669	31.5669	TRUE	_M[Oxidation (M)]YQPVALFIGLR_.2	1.9262e-12	9.43726e-14	4.03406e-14	0.553901	14.6735
Not Defined	Sample 1	1	A0ABF7PN17;P0ADC3	Lipoprotein-releasing ABC transporter permease subunit LolC;Lipoprotein-releasing system transmembrane protein LolC	A0ABF7PN17_ECOLI;LOLC_ECOLI	34.1%;34.1%	FALSE	0	874.485	TRUE	Escherichia coli (strain K12)	Specific	P0ADC3;A0ABF7PN17	VMVPSASQFTPMGR	Stripped Sequence	TRUE	FALSE	0	NaN	NaN	164;164	VMVPSASQFTPMGR	136.285	22.123	22.123	TRUE	_VMVPSASQFTPM[Oxidation (M)]GR_.2	9.99531e-07	2.03803e-08	6.15746e-09	0.783677	31.0334
Not Defined	Sample 1	1	A0ABF7PN17;P0ADC3	Lipoprotein-releasing ABC transporter permease subunit LolC;Lipoprotein-releasing system transmembrane protein LolC	A0ABF7PN17_ECOLI;LOLC_ECOLI	34.1%;34.1%	FALSE	0	874.485	TRUE	Escherichia coli (strain K12)	Specific	P0ADC3;A0ABF7PN17	VMVPSASQFTPMGR	Stripped Sequence	TRUE	FALSE	0	NaN	NaN	164;164	VMVPSASQFTPMGR	136.285	22.123	22.123	TRUE	_VM[Oxidation (M)]VPSASQFTPMGR_.2	3.26776e-05	5.68992e-07	1.62816e-07	0.827444	13.2126
Not Defined	Sample 1	1	A0ABF7PN17;P0ADC3	Lipoprotein-releasing ABC transporter permease subunit LolC;Lipoprotein-releasing system transmembrane protein LolC	A0ABF7PN17_ECOLI;LOLC_ECOLI	34.1%;34.1%	FALSE	0	874.485	TRUE	Escherichia coli (strain K12)	Specific	P0ADC3;A0ABF7PN17	QGEVAILQTQGLTPR	Stripped Sequence	TRUE	FALSE	0	NaN	NaN	294;294	QGEVAILQTQGLTPR	311.867	12.8783	12.8783	TRUE	_QGEVAILQTQGLTPR_.2	7.00555e-25	1.71254e-25	6.71424e-25	0.0602691	12.8783
Not Defined	Sample 1	1	A0ABF7PN17;P0ADC3	Lipoprotein-releasing ABC transporter permease subunit LolC;Lipoprotein-releasing system transmembrane protein LolC	A0ABF7PN17_ECOLI;LOLC_ECOLI	34.1%;34.1%	FALSE	0	874.485	TRUE	Escherichia coli (strain K12)	Specific	P0ADC3;A0ABF7PN17	YNVILGEQLASQLGVNRGDQIR	Stripped Sequence	TRUE	FALSE	1	NaN	NaN	142;142	YNVILGEQLASQLGVNRGDQIR	58.8464	6.48149	6.48149	TRUE	_YNVILGEQLASQLGVNRGDQIR_.3	6.97331e-08	1.66273e-09	5.30531e-10	0.742063	6.48149
Not Defined	Sample 1	1	A0ABF7PN19;P0A6Y8	Molecular chaperone DnaK;Chaperone protein DnaK	A0ABF7PN19_ECOLI;DNAK_ECOLI	14.7%;14.7%	FALSE	0	140.484	TRUE	Escherichia coli (strain K12)	Specific	P0A6Y8;A0ABF7PN19	DQGIDLR	Stripped Sequence	TRUE	FALSE	0	NaN	NaN	247;247	DQGIDLR	1544.25	505.824	505.824	TRUE	_DQGIDLR_.2	0.000104542	1.78816e-06	5.0274e-07	0.842152	505.824
Not Defined	Sample 1	1	A0ABF7PN19;P0A6Y8	Molecular chaperone DnaK;Chaperone protein DnaK	A0ABF7PN19_ECOLI;DNAK_ECOLI	14.7%;14.7%	FALSE	0	140.484	TRUE	Escherichia coli (strain K12)	Specific	P0A6Y8;A0ABF7PN19	IINEPTAAALAYGLDK	Stripped Sequence	TRUE	FALSE	0	NaN	NaN	168;168	IINEPTAAALAYGLDK	229.415	31.8976	31.8976	TRUE	_IINEPTAAALAYGLDK_.2	0.0162197	0.00222315	0.000565426	0.930415	31.8976
Not Defined	Sample 1	1	A0ABF7PN19;P0A6Y8	Molecular chaperone DnaK;Chaperone protein DnaK	A0ABF7PN19_ECOLI;DNAK_ECOLI	14.7%;14.7%	FALSE	0	140.484	TRUE	Escherichia coli (strain K12)	Specific	P0A6Y8;A0ABF7PN19	VLENAEGDR	Stripped Sequence	TRUE	FALSE	0	NaN	NaN	26;26	VLENAEGDR	111.578	29.5196	29.5196	TRUE	_VLENAEGDR_.2	1.31097e-16	1.41252e-17	9.96541e-18	0.335605	29.5196
Not Defined	Sample 1	1	A0ABF7PN19;P0A6Y8	Molecular chaperone DnaK;Chaperone protein DnaK	A0ABF7PN19_ECOLI;DNAK_ECOLI	14.7%;14.7%	FALSE	0	140.484	TRUE	Escherichia coli (strain K12)	Specific	P0A6Y8;A0ABF7PN19	ASSGLNEDEIQK	Stripped Sequence	TRUE	FALSE	0	NaN	NaN	503;503	ASSGLNEDEIQK	225.405	22.2809	22.2809	TRUE	_ASSGLNEDEIQK_.2	3.42725e-09	9.90265e-11	3.36547e-11	0.696682	22.2809
Not Defined	Sample 1	1	A0ABF7PN19;P0A6Y8	Molecular chaperone DnaK;Chaperone protein DnaK	A0ABF7PN19_ECOLI;DNAK_ECOLI	14.7%;14.7%	FALSE	0	140.484	TRUE	Escherichia coli (strain K12)	Specific	P0A6Y8;A0ABF7PN19	DVSIMPFK	Stripped Sequence	TRUE	FALSE	0	NaN	NaN	85;85	DVSIMPFK	289.798	22.1605	22.1605	TRUE	_DVSIMPFK_.2	6.5895e-06	1.22062e-07	3.5686e-08	0.809865	22.1605
Not Defined	Sample 1	1	A0ABF7PN19;P0A6Y8	Molecular chaperone DnaK;Chaperone protein DnaK	A0ABF7PN19_ECOLI;DNAK_ECOLI	14.7%;14.7%	FALSE	0	140.484	TRUE	Escherichia coli (strain K12)	Specific	P0A6Y8;A0ABF7PN19	SLGQFNLDGINPAPR	Stripped Sequence	TRUE	FALSE	0	NaN	NaN	453;453	SLGQFNLDGINPAPR	196.773	17.3836	17.3836	TRUE	_SLGQFNLDGINPAPR_.2	2.19364e-21	4.6762e-22	7.99557e-22	0.138475	17.3836
Not Defined	Sample 1	1	A0ABF7PN19;P0A6Y8	Molecular chaperone DnaK;Chaperone protein DnaK	A0ABF7PN19_ECOLI;DNAK_ECOLI	14.7%;14.7%	FALSE	0	140.484	TRUE	Escherichia coli (strain K12)	Specific	P0A6Y8;A0ABF7PN19	QVEEAGDKLPADDK	Stripped Sequence	TRUE	FALSE	1	NaN	NaN	549;549	QVEEAGDKLPADDK	94.552	4.52738	4.52738	TRUE	_QVEEAGDKLPADDK_.3	3.2365e-18	4.62214e-19	4.17892e-19	0.261883	4.52738
Not Defined	Sample 1	1	A0ABF7PN19;P0A6Y8	Molecular chaperone DnaK;Chaperone protein DnaK	A0ABF7PN19_ECOLI;DNAK_ECOLI	14.7%;14.7%	FALSE	0	140.484	TRUE	Escherichia coli (strain K12)	Specific	P0A6Y8;A0ABF7PN19	DDDVVDAEFEEVK	Stripped Sequence	TRUE	FALSE	0	NaN	NaN	623;623	DDDVVDAEFEEVK	27.0391	4.04095	4.04095	TRUE	_DDDVVDAEFEEVK_.2	0.121605	0.0110265	0.00269436	0.966358	4.04095
Not Defined	Sample 1	1	B8LFD5;P03023	Lac repressor;Lactose operon repressor	B8LFD5_ECOLI;LACI_ECOLI	49.3%;49.7%	FALSE	0	475.029	FALSE	Escherichia coli (strain K12)	Specific	P03023;B8LFD5	TTLAPNTQTASPR	Stripped Sequence	TRUE	FALSE	0	NaN	NaN	331;328	TTLAPNTQTASPR	1981.93	595.538	595.538	TRUE	_TTLAPNTQTASPR_.2	9.40283e-17	1.04057e-17	7.52222e-18	0.327534	595.538
Not Defined	Sample 1	1	B8LFD5;P03023	Lac repressor;Lactose operon repressor	B8LFD5_ECOLI;LACI_ECOLI	49.3%;49.7%	FALSE	0	475.029	FALSE	Escherichia coli (strain K12)	Specific	P03023;B8LFD5	AITESGLR	Stripped Sequence	TRUE	FALSE	0	NaN	NaN	259;256	AITESGLR	565.723	441.562	441.562	TRUE	_AITESGLR_.2	9.24072e-11	3.40907e-12	1.28461e-12	0.628341	441.562
Not Defined	Sample 1	1	B8LFD5;P03023	Lac repressor;Lactose operon repressor	B8LFD5_ECOLI;LACI_ECOLI	49.3%;49.7%	FALSE	0	475.029	FALSE	Escherichia coli (strain K12)	Specific	P03023;B8LFD5	LLQLSQGQAVK	Stripped Sequence	TRUE	FALSE	0	NaN	NaN	307;304	LLQLSQGQAVK	1052.71	387.989	387.989	TRUE	_LLQLSQGQAVK_.2	1.54706e-18	2.32499e-19	2.23037e-19	0.246816	387.989
Not Defined	Sample 1	1	B8LFD5;P03023	Lac repressor;Lactose operon repressor	B8LFD5_ECOLI;LACI_ECOLI	49.3%;49.7%	FALSE	0	475.029	FALSE	Escherichia coli (strain K12)	Specific	P03023;B8LFD5	GNQLLPVSLVK	Stripped Sequence	TRUE	FALSE	0	NaN	NaN	318;315	GNQLLPVSLVK	772.872	329.301	329.301	TRUE	_GNQLLPVSLVK_.2	1.11493e-09	3.46988e-11	1.21459e-11	0.676413	329.301
Not Defined	Sample 1	1	B8LFD5;P03023	Lac repressor;Lactose operon repressor	B8LFD5_ECOLI;LACI_ECOLI	49.3%;49.7%	FALSE	0	475.029	FALSE	Escherichia coli (strain K12)	Specific	P03023;B8LFD5	NQIQPIAER	Stripped Sequence	TRUE	FALSE	0	NaN	NaN	211;208	NQIQPIAER	1158.73	309.714	309.714	TRUE	_NQIQPIAER_.2	4.21025e-20	7.85979e-21	1.00825e-20	0.184574	309.714
Not Defined	Sample 1	1	B8LFD5;P03023	Lac repressor;Lactose operon repressor	B8LFD5_ECOLI;LACI_ECOLI	49.3%;49.7%	FALSE	0	475.029	FALSE	Escherichia coli (strain K12)	Specific	P03023;B8LFD5	LLGQTSVDR	Stripped Sequence	TRUE	FALSE	0	NaN	NaN	298;295	LLGQTSVDR	1565.24	220.974	220.974	TRUE	_LLGQTSVDR_.2	3.21118e-18	4.58851e-19	4.15421e-19	0.261525	220.974
Not Defined	Sample 1	1	B8LFD5;P03023	Lac repressor;Lactose operon repressor	B8LFD5_ECOLI;LACI_ECOLI	49.3%;49.7%	FALSE	0	475.029	FALSE	Escherichia coli (strain K12)	Specific	P03023;B8LFD5	AAVHNLLAQR	Stripped Sequence	TRUE	FALSE	0	NaN	NaN	112;109	AAVHNLLAQR	350.454	84.9088	84.9088	TRUE	_AAVHNLLAQR_.2	3.6856e-09	1.05986e-10	3.5992e-11	0.69722	102.807
Not Defined	Sample 1	1	B8LFD5;P03023	Lac repressor;Lactose operon repressor	B8LFD5_ECOLI;LACI_ECOLI	49.3%;49.7%	FALSE	0	475.029	FALSE	Escherichia coli (strain K12)	Specific	P03023;B8LFD5	AAVHNLLAQR	Stripped Sequence	TRUE	FALSE	0	NaN	NaN	112;109	AAVHNLLAQR	350.454	84.9088	84.9088	TRUE	_AAVHNLLAQR_.3	1.50151e-25	3.63355e-26	1.68924e-25	0.0507623	67.0104
Not Defined	Sample 1	1	B8LFD5;P03023	Lac repressor;Lactose operon repressor	B8LFD5_ECOLI;LACI_ECOLI	49.3%;49.7%	FALSE	0	475.029	FALSE	Escherichia coli (strain K12)	Specific	P03023;B8LFD5	VVNQASHVSAK	Stripped Sequence	TRUE	FALSE	0	NaN	NaN	26;23	VVNQASHVSAK	465.163	51.1372	51.1372	TRUE	_VVNQASHVSAK_.2	1.07561e-17	1.40804e-18	1.17485e-18	0.283767	62.7846
Not Defined	Sample 1	1	B8LFD5;P03023	Lac repressor;Lactose operon repressor	B8LFD5_ECOLI;LACI_ECOLI	49.3%;49.7%	FALSE	0	475.029	FALSE	Escherichia coli (strain K12)	Specific	P03023;B8LFD5	VVNQASHVSAK	Stripped Sequence	TRUE	FALSE	0	NaN	NaN	26;23	VVNQASHVSAK	465.163	51.1372	51.1372	TRUE	_VVNQASHVSAK_.3	0.00164526	5.00398e-05	1.35409e-05	0.874966	39.4898
Not Defined	Sample 1	1	B8LFD5;P03023	Lac repressor;Lactose operon repressor	B8LFD5_ECOLI;LACI_ECOLI	49.3%;49.7%	FALSE	0	475.029	FALSE	Escherichia coli (strain K12)	Specific	P03023;B8LFD5	SRADQLGASVVVSMVER	Stripped Sequence	TRUE	FALSE	1	NaN	NaN	88;85	SRADQLGASVVVSMVER	372.284	53.5782	53.5782	TRUE	_SRADQLGASVVVSMVER_.3	2.16749e-16	2.2419e-17	1.53491e-17	0.34583	53.5782
Not Defined	Sample 1	1	B8LFD5;P03023	Lac repressor;Lactose operon repressor	B8LFD5_ECOLI;LACI_ECOLI	49.3%;49.7%	FALSE	0	475.029	FALSE	Escherichia coli (strain K12)	Specific	P03023;B8LFD5	VAQQLAGK	Stripped Sequence	TRUE	FALSE	0	NaN	NaN	55;52	VAQQLAGK	1673.46	37.0005	37.0005	TRUE	_VAQQLAGK_.2	6.07963e-19	9.71651e-20	9.98224e-20	0.230314	37.0005
Not Defined	Sample 1	1	B8LFD5;P03023	Lac repressor;Lactose operon repressor	B8LFD5_ECOLI;LACI_ECOLI	49.3%;49.7%	FALSE	0	475.029	FALSE	Escherichia coli (strain K12)	Specific	P03023;B8LFD5	ALADSLMQLAR	Stripped Sequence	TRUE	FALSE	0	NaN	NaN	344;341	ALADSLMQLAR	232.992	34.7474	34.7474	TRUE	_ALADSLM[Oxidation (M)]QLAR_.2	1.47813e-25	3.5764e-26	1.68002e-25	0.0504036	34.7474
Not Defined	Sample 1	1	B8LFD5;P03023	Lac repressor;Lactose operon repressor	B8LFD5_ECOLI;LACI_ECOLI	49.3%;49.7%	FALSE	0	475.029	FALSE	Escherichia coli (strain K12)	Specific	P03023;B8LFD5	PVTLYDVAEYAGVSYQTVSR	Stripped Sequence	TRUE	FALSE	0	NaN	NaN	6;3	PVTLYDVAEYAGVSYQTVSR	127.488	14.3994	14.3994	TRUE	_PVTLYDVAEYAGVSYQTVSR_.3	4.30737e-20	8.03153e-21	1.0253e-20	0.185471	14.3994
Not Defined	Sample 1	1	B8LFD5;P03023	Lac repressor;Lactose operon repressor	B8LFD5_ECOLI;LACI_ECOLI	49.3%;49.7%	FALSE	0	475.029	FALSE	Escherichia coli (strain K12)	Specific	P03023;B8LFD5	QSLLIGVATSSLALHAPSQIVAAIK	Stripped Sequence	TRUE	FALSE	0	NaN	NaN	63;60	QSLLIGVATSSLALHAPSQIVAAIK	148.621	12.2216	12.2216	TRUE	_QSLLIGVATSSLALHAPSQIVAAIK_.3	2.19488e-20	4.23462e-21	5.75072e-21	0.17435	12.2216
Not Defined	Sample 1	1	B8LFD5;P03023	Lac repressor;Lactose operon repressor	B8LFD5_ECOLI;LACI_ECOLI	49.3%;49.7%	FALSE	0	475.029	FALSE	Escherichia coli (strain K12)	Specific	P03023;B8LFD5	EKVEAAMAELNYIPNR	Stripped Sequence	TRUE	FALSE	1	NaN	NaN	39;36	EKVEAAMAELNYIPNR	56.7894	7.88861	7.88861	TRUE	_EKVEAAMAELNYIPNR_.3	8.22122e-09	2.24398e-10	7.4724e-11	0.711031	7.88861
Not Defined	Sample 1	1	B8LFD6;P00722	Beta-galactosidase	B8LFD6_ECOLI;BGAL_ECOLI	16.6%;16.6%	FALSE	0	34.142	TRUE	Escherichia coli (strain K12)	Specific	P00722;B8LFD6	GDFQFNISR	Stripped Sequence	TRUE	FALSE	0	NaN	NaN	954;954	GDFQFNISR	196.912	65.2848	65.2848	TRUE	_GDFQFNISR_.2	3.43425e-19	5.68907e-20	6.1008e-20	0.220628	65.2848
Not Defined	Sample 1	1	B8LFD6;P00722	Beta-galactosidase	B8LFD6_ECOLI;BGAL_ECOLI	16.6%;16.6%	FALSE	0	34.142	TRUE	Escherichia coli (strain K12)	Specific	P00722;B8LFD6	IDPNAWVER	Stripped Sequence	TRUE	FALSE	0	NaN	NaN	802;802	IDPNAWVER	221.125	49.6916	49.6916	TRUE	_IDPNAWVER_.2	1.04061e-21	2.27802e-22	4.19971e-22	0.128431	49.6916
Not Defined	Sample 1	1	B8LFD6;P00722	Beta-galactosidase	B8LFD6_ECOLI;BGAL_ECOLI	16.6%;16.6%	FALSE	0	34.142	TRUE	Escherichia coli (strain K12)	Specific	P00722;B8LFD6	LNVENPK	Stripped Sequence	TRUE	FALSE	0	NaN	NaN	294;294	LNVENPK	62.0134	10.3376	10.3376	TRUE	_LNVENPK_.2	2.42397e-07	5.36013e-09	1.66284e-09	0.763229	10.3376
Not Defined	Sample 1	1	B8LFD6;P00722	Beta-galactosidase	B8LFD6_ECOLI;BGAL_ECOLI	16.6%;16.6%	FALSE	0	34.142	TRUE	Escherichia coli (strain K12)	Specific	P00722;B8LFD6	PTTQISDFHVATR	Stripped Sequence	TRUE	FALSE	0	NaN	NaN	219;219	PTTQISDFHVATR	27.719	11.4912	11.4912	TRUE	_PTTQISDFHVATR_.3	0.0153091	0.00207933	0.000531305	0.925965	11.4912
Not Defined	Sample 1	1	B8LFD6;P00722	Beta-galactosidase	B8LFD6_ECOLI;BGAL_ECOLI	16.6%;16.6%	FALSE	0	34.142	TRUE	Escherichia coli (strain K12)	Specific	P00722;B8LFD6	TDRPSQQLR	Stripped Sequence	TRUE	FALSE	1	NaN	NaN	45;45	TDRPSQQLR	21.8098	2.6168	2.6168	TRUE	_TDRPSQQLR_.3	0.165835	0.0135435	0.0032972	0.969349	2.6168
Not Defined	Sample 1	1	B8LFD6;P00722	Beta-galactosidase	B8LFD6_ECOLI;BGAL_ECOLI	16.6%;16.6%	FALSE	0	34.142	TRUE	Escherichia coli (strain K12)	Specific	P00722;B8LFD6	LWSAEIPNLYR	Stripped Sequence	TRUE	FALSE	0	NaN	NaN	301;301	LWSAEIPNLYR	149.678	11.9647	11.9647	TRUE	_LWSAEIPNLYR_.2	8.25672e-13	4.32057e-14	1.91574e-14	0.533991	11.9647
Not Defined	Sample 1	1	B8LFD6;P00722	Beta-galactosidase	B8LFD6_ECOLI;BGAL_ECOLI	16.6%;16.6%	FALSE	0	34.142	TRUE	Escherichia coli (strain K12)	Specific	P00722;B8LFD6	LAAHPPFASWR	Stripped Sequence	TRUE	FALSE	0	NaN	NaN	28;28	LAAHPPFASWR	28.1887	8.47352	8.47352	TRUE	_LAAHPPFASWR_.3	5.60009e-08	1.35353e-09	4.33867e-10	0.738655	8.47352
Not Defined	Sample 1	1	B8LFD6;P00722	Beta-galactosidase	B8LFD6_ECOLI;BGAL_ECOLI	16.6%;16.6%	FALSE	0	34.142	TRUE	Escherichia coli (strain K12)	Specific	P00722;B8LFD6	APLDNDIGVSEATR	Stripped Sequence	TRUE	FALSE	0	NaN	NaN	788;788	APLDNDIGVSEATR	198.827	6.66066	6.66066	TRUE	_APLDNDIGVSEATR_.2	2.74756e-27	6.17551e-28	4.68487e-27	0.0312108	6.66066
Not Defined	Sample 1	1	B8LFD6;P00722	Beta-galactosidase	B8LFD6_ECOLI;BGAL_ECOLI	16.6%;16.6%	FALSE	0	34.142	TRUE	Escherichia coli (strain K12)	Specific	P00722;B8LFD6	RDWENPGVTQLNR	Stripped Sequence	TRUE	FALSE	1	NaN	NaN	15;15	RDWENPGVTQLNR	65.6634	4.40102	4.40102	TRUE	_RDWENPGVTQLNR_.3	5.50381e-12	2.49004e-13	1.03004e-13	0.572377	4.40102
Not Defined	Sample 1	1	B8LFD6;P00722	Beta-galactosidase	B8LFD6_ECOLI;BGAL_ECOLI	16.6%;16.6%	FALSE	0	34.142	TRUE	Escherichia coli (strain K12)	Specific	P00722;B8LFD6	IGLNCQLAQVAER	Stripped Sequence	TRUE	FALSE	0	NaN	NaN	883;883	IGLNCQLAQVAER	12.4169	25.6584	25.6584	TRUE	_IGLNC[Carbamidomethyl (C)]QLAQVAER_.2	0.0273549	0.00310919	0.000781144	0.941685	25.6584
Not Defined	Sample 1	1	B8LFD6;P00722	Beta-galactosidase	B8LFD6_ECOLI;BGAL_ECOLI	16.6%;16.6%	FALSE	0	34.142	TRUE	Escherichia coli (strain K12)	Specific	P00722;B8LFD6	LPSEFDLSAFLR	Stripped Sequence	TRUE	FALSE	0	NaN	NaN	168;168	LPSEFDLSAFLR	65.2994	19.1198	19.1198	TRUE	_LPSEFDLSAFLR_.2	3.35035e-14	2.27376e-15	1.16603e-15	0.461704	19.1198
Not Defined	Sample 1	1	B8LFD6;P00722	Beta-galactosidase	B8LFD6_ECOLI;BGAL_ECOLI	16.6%;16.6%	FALSE	0	34.142	TRUE	Escherichia coli (strain K12)	Specific	P00722;B8LFD6	VNWLGLGPQENYPDR	Stripped Sequence	TRUE	FALSE	0	NaN	NaN	896;896	VNWLGLGPQENYPDR	168.607	15.5855	15.5855	TRUE	_VNWLGLGPQENYPDR_.2	2.19155e-18	3.21607e-19	2.99592e-19	0.25417	15.5855
Not Defined	Sample 1	1	B8LFD6;P00722	Beta-galactosidase	B8LFD6_ECOLI;BGAL_ECOLI	16.6%;16.6%	FALSE	0	34.142	TRUE	Escherichia coli (strain K12)	Specific	P00722;B8LFD6	QLLTPLRDQFTR	Stripped Sequence	TRUE	FALSE	1	NaN	NaN	776;776	QLLTPLRDQFTR	97.3032	8.97679	8.97679	TRUE	_QLLTPLRDQFTR_.3	0.0117702	0.00139404	0.000361876	0.911778	8.97679
Not Defined	Sample 1	1	B8LFD6;P00722	Beta-galactosidase	B8LFD6_ECOLI;BGAL_ECOLI	16.6%;16.6%	FALSE	0	34.142	TRUE	Escherichia coli (strain K12)	Specific	P00722;B8LFD6	YHYQLVWCQK	Stripped Sequence	TRUE	FALSE	0	NaN	NaN	1015;1015	YHYQLVWCQK	160.49	5.13451	5.13451	TRUE	_YHYQLVWC[Carbamidomethyl (C)]QK_.2	0.0197529	0.00259078	0.000654764	0.936248	5.13451
Not Defined	Sample 1	1	B8LFD6;P00722	Beta-galactosidase	B8LFD6_ECOLI;BGAL_ECOLI	16.6%;16.6%	FALSE	0	34.142	TRUE	Escherichia coli (strain K12)	Specific	P00722;B8LFD6	QLLTPLR	Stripped Sequence	TRUE	FALSE	0	NaN	NaN	776;776	QLLTPLR	28.6946	4.25926	4.25926	TRUE	_QLLTPLR_.2	0.000550927	1.08673e-05	2.99038e-06	0.860446	4.25926
Not Defined	Sample 1	1	B8LFD6;P00722	Beta-galactosidase	B8LFD6_ECOLI;BGAL_ECOLI	16.6%;16.6%	FALSE	0	34.142	TRUE	Escherichia coli (strain K12)	Specific	P00722;B8LFD6	YSQQQLMETSHR	Stripped Sequence	TRUE	FALSE	0	NaN	NaN	963;963	YSQQQLMETSHR	84.862	3.23819	3.23819	TRUE	_YSQQQLMETSHR_.3	0.0940933	0.00893393	0.00219482	0.961652	3.23819
Not Defined	Sample 1	1	dCAS12_O00001	1	protein	0.899	FALSE	0	151736	TRUE	Escherichia coli (strain K12)	Specific	dCAS12_O00001	DMAFPFGLQGISR	Stripped Sequence	TRUE	TRUE	0	NaN	NaN	136	DMAFPFGLQGISR	273765	135547	135547	TRUE	_DMAFPFGLQGISR_.2	4.00377e-19	6.56981e-20	6.98804e-20	0.222601	219832
Not Defined	Sample 1	1	dCAS12_O00001	1	protein	0.899	FALSE	0	151736	TRUE	Escherichia coli (strain K12)	Specific	dCAS12_O00001	DMAFPFGLQGISR	Stripped Sequence	TRUE	TRUE	0	NaN	NaN	136	DMAFPFGLQGISR	273765	135547	135547	TRUE	_DM[Oxidation (M)]AFPFGLQGISR_.2	5.05563e-15	4.02105e-16	2.29377e-16	0.415067	175744
Not Defined	Sample 1	1	dCAS12_O00001	1	protein	0.899	FALSE	0	151736	TRUE	Escherichia coli (strain K12)	Specific	dCAS12_O00001	DMAFPFGLQGISR	Stripped Sequence	TRUE	TRUE	0	NaN	NaN	136	DMAFPFGLQGISR	273765	135547	135547	TRUE	_DMAFPFGLQGISR_.3	9.41186e-10	2.96251e-11	1.04281e-11	0.672646	11063.7
Not Defined	Sample 1	1	dCAS12_O00001	1	protein	0.899	FALSE	0	151736	TRUE	Escherichia coli (strain K12)	Specific	dCAS12_O00001	DMAFPFGLQGISR	Stripped Sequence	TRUE	TRUE	0	NaN	NaN	136	DMAFPFGLQGISR	273765	135547	135547	TRUE	_DM[Oxidation (M)]AFPFGLQGISR_.3	1.88226e-12	9.23837e-14	3.95288e-14	0.553363	1199.18
Not Defined	Sample 1	1	dCAS12_O00001	1	protein	0.899	FALSE	0	151736	TRUE	Escherichia coli (strain K12)	Specific	dCAS12_O00001	TQVGATYSR	Stripped Sequence	TRUE	TRUE	0	NaN	NaN	266	TQVGATYSR	320671	154482	154482	TRUE	_TQVGATYSR_.2	1.72929e-12	8.54319e-14	3.66865e-14	0.551211	154482
Not Defined	Sample 1	1	dCAS12_O00001	1	protein	0.899	FALSE	0	151736	TRUE	Escherichia coli (strain K12)	Specific	dCAS12_O00001	DFFYLSEGIK	Stripped Sequence	TRUE	TRUE	0	NaN	NaN	57	DFFYLSEGIK	413775	156232	156232	TRUE	_DFFYLSEGIK_.2	0.000416301	7.78191e-06	2.14988e-06	0.857038	156232
Not Defined	Sample 1	1	dCAS12_O00001	1	protein	0.899	FALSE	0	151736	TRUE	Escherichia coli (strain K12)	Specific	dCAS12_O00001	LVYDEEKK	Stripped Sequence	TRUE	TRUE	1	NaN	NaN	149	LVYDEEKK	269047	61271.4	61271.4	TRUE	_LVYDEEKK_.2	4.29422e-18	6.01091e-19	5.3251e-19	0.267265	120485
Not Defined	Sample 1	1	dCAS12_O00001	1	protein	0.899	FALSE	0	151736	TRUE	Escherichia coli (strain K12)	Specific	dCAS12_O00001	LVYDEEKK	Stripped Sequence	TRUE	TRUE	1	NaN	NaN	149	LVYDEEKK	269047	61271.4	61271.4	TRUE	_LVYDEEKK_.3	3.49403e-25	8.51387e-26	3.59051e-25	0.0561435	2057.96
Not Defined	Sample 1	1	dCAS12_O00001	1	protein	0.899	FALSE	0	151736	TRUE	Escherichia coli (strain K12)	Specific	dCAS12_O00001	LIDFCIK	Stripped Sequence	TRUE	TRUE	0	NaN	NaN	308	LIDFCIK	412655	108317	108317	TRUE	_LIDFC[Carbamidomethyl (C)]IK_.2	2.63861e-19	4.44191e-20	4.85374e-20	0.216682	108317
Not Defined	Sample 1	1	dCAS12_O00001	1	protein	0.899	FALSE	0	151736	TRUE	Escherichia coli (strain K12)	Specific	dCAS12_O00001	LCASNIQLNGGK	Stripped Sequence	TRUE	TRUE	0	NaN	NaN	192	LCASNIQLNGGK	451933	104431	104431	TRUE	_LC[Carbamidomethyl (C)]ASNIQLNGGK_.2	4.74629e-15	3.79515e-16	2.1696e-16	0.41417	104431
Not Defined	Sample 1	1	dCAS12_O00001	1	protein	0.899	FALSE	0	151736	TRUE	Escherichia coli (strain K12)	Specific	dCAS12_O00001	TESNYVAHR	Stripped Sequence	TRUE	TRUE	0	NaN	NaN	292	TESNYVAHR	302836	45798.6	45798.6	TRUE	_TESNYVAHR_.2	2.40386e-09	7.10952e-11	2.43882e-11	0.690224	69474.2
Not Defined	Sample 1	1	dCAS12_O00001	1	protein	0.899	FALSE	0	151736	TRUE	Escherichia coli (strain K12)	Specific	dCAS12_O00001	TESNYVAHR	Stripped Sequence	TRUE	TRUE	0	NaN	NaN	292	TESNYVAHR	302836	45798.6	45798.6	TRUE	_TESNYVAHR_.3	0.00441234	0.000267804	7.13856e-05	0.888188	22123.1
Not Defined	Sample 1	1	dCAS12_O00001	1	protein	0.899	FALSE	0	151736	TRUE	Escherichia coli (strain K12)	Specific	dCAS12_O00001	KDMAFPFGLQGISR	Stripped Sequence	TRUE	TRUE	1	NaN	NaN	135	KDMAFPFGLQGISR	99646.2	26972.9	26972.9	TRUE	_KDMAFPFGLQGISR_.3	8.96255e-09	2.43274e-10	8.08668e-11	0.712287	40977.9
Not Defined	Sample 1	1	dCAS12_O00001	1	protein	0.899	FALSE	0	151736	TRUE	Escherichia coli (strain K12)	Specific	dCAS12_O00001	KDMAFPFGLQGISR	Stripped Sequence	TRUE	TRUE	1	NaN	NaN	135	KDMAFPFGLQGISR	99646.2	26972.9	26972.9	TRUE	_KDM[Oxidation (M)]AFPFGLQGISR_.3	5.04683e-13	2.74558e-14	1.24413e-14	0.522511	27349.4
Not Defined	Sample 1	1	dCAS12_O00001	1	protein	0.899	FALSE	0	151736	TRUE	Escherichia coli (strain K12)	Specific	dCAS12_O00001	KDMAFPFGLQGISR	Stripped Sequence	TRUE	TRUE	1	NaN	NaN	135	KDMAFPFGLQGISR	99646.2	26972.9	26972.9	TRUE	_KDMAFPFGLQGISR_.2	2.22165e-15	1.89369e-16	1.1321e-16	0.396054	12591.5
Not Defined	Sample 1	1	dCAS12_O00001	1	protein	0.899	FALSE	0	151736	TRUE	Escherichia coli (strain K12)	Specific	dCAS12_O00001	KDMAFPFGLQGISR	Stripped Sequence	TRUE	TRUE	1	NaN	NaN	135	KDMAFPFGLQGISR	99646.2	26972.9	26972.9	TRUE	_KDM[Oxidation (M)]AFPFGLQGISR_.2	2.57988e-16	2.63069e-17	1.77804e-17	0.350314	1437
Not Defined	Sample 1	1	dCAS12_O00001	1	protein	0.899	FALSE	0	151736	TRUE	Escherichia coli (strain K12)	Specific	dCAS12_O00001	SLPNFKK	Stripped Sequence	TRUE	TRUE	1	NaN	NaN	129	SLPNFKK	252843	77556.3	77556.3	TRUE	_SLPNFKK_.2	1.66049e-12	8.22903e-14	3.54052e-14	0.550314	77556.3
Not Defined	Sample 1	1	dCAS12_O00001	1	protein	0.899	FALSE	0	151736	TRUE	Escherichia coli (strain K12)	Specific	dCAS12_O00001	KLIDFCIK	Stripped Sequence	TRUE	TRUE	1	NaN	NaN	307	KLIDFCIK	121434	39055.7	39055.7	TRUE	_KLIDFC[Carbamidomethyl (C)]IK_.2	4.61574e-16	4.48637e-17	2.93605e-17	0.361794	78102.8
Not Defined	Sample 1	1	dCAS12_O00001	1	protein	0.899	FALSE	0	151736	TRUE	Escherichia coli (strain K12)	Specific	dCAS12_O00001	KLIDFCIK	Stripped Sequence	TRUE	TRUE	1	NaN	NaN	307	KLIDFCIK	121434	39055.7	39055.7	TRUE	_KLIDFC[Carbamidomethyl (C)]IK_.3	1.91444e-07	4.29322e-09	1.33941e-09	0.758924	8.66272
Not Defined	Sample 1	1	dCAS12_O00001	1	protein	0.899	FALSE	0	151736	TRUE	Escherichia coli (strain K12)	Specific	dCAS12_O00001	NWSYYELMTK	Stripped Sequence	TRUE	TRUE	0	NaN	NaN	341	NWSYYELMTK	204324	36536.8	36536.8	TRUE	_NWSYYELMTK_.2	7.90813e-10	2.51842e-11	8.90999e-12	0.669238	67183.3
Not Defined	Sample 1	1	dCAS12_O00001	1	protein	0.899	FALSE	0	151736	TRUE	Escherichia coli (strain K12)	Specific	dCAS12_O00001	NWSYYELMTK	Stripped Sequence	TRUE	TRUE	0	NaN	NaN	341	NWSYYELMTK	204324	36536.8	36536.8	TRUE	_NWSYYELM[Oxidation (M)]TK_.2	4.65704e-07	9.913e-09	3.0367e-09	0.772915	5890.22
Not Defined	Sample 1	1	dCAS12_O00001	1	protein	0.899	FALSE	0	151736	TRUE	Escherichia coli (strain K12)	Specific	dCAS12_O00001	HQAGTLILMNQEDK	Stripped Sequence	TRUE	TRUE	0	NaN	NaN	315	HQAGTLILMNQEDK	181299	22039.3	22039.3	TRUE	_HQAGTLILMNQEDK_.3	9.00533e-09	2.4436e-10	8.11869e-11	0.712646	45051.5
Not Defined	Sample 1	1	dCAS12_O00001	1	protein	0.899	FALSE	0	151736	TRUE	Escherichia coli (strain K12)	Specific	dCAS12_O00001	HQAGTLILMNQEDK	Stripped Sequence	TRUE	TRUE	0	NaN	NaN	315	HQAGTLILMNQEDK	181299	22039.3	22039.3	TRUE	_HQAGTLILM[Oxidation (M)]NQEDK_.3	0.000494586	9.53518e-06	2.62655e-06	0.859549	12181.2
Not Defined	Sample 1	1	dCAS12_O00001	1	protein	0.899	FALSE	0	151736	TRUE	Escherichia coli (strain K12)	Specific	dCAS12_O00001	HQAGTLILMNQEDK	Stripped Sequence	TRUE	TRUE	0	NaN	NaN	315	HQAGTLILMNQEDK	181299	22039.3	22039.3	TRUE	_HQAGTLILMNQEDK_.2	1.12693e-07	2.60922e-09	8.24357e-10	0.749417	8885.1
Not Defined	Sample 1	1	dCAS12_O00001	1	protein	0.899	FALSE	0	151736	TRUE	Escherichia coli (strain K12)	Specific	dCAS12_O00001	HQAGTLILMNQEDK	Stripped Sequence	TRUE	TRUE	0	NaN	NaN	315	HQAGTLILMNQEDK	181299	22039.3	22039.3	TRUE	_HQAGTLILM[Oxidation (M)]NQEDK_.2	6.8514e-06	1.26688e-07	3.70056e-08	0.810583	1024.48
Not Defined	Sample 1	1	dCAS12_O00001	1	protein	0.899	FALSE	0	151736	TRUE	Escherichia coli (strain K12)	Specific	dCAS12_O00001	IQILIDLPTK	Stripped Sequence	TRUE	TRUE	0	NaN	NaN	12	IQILIDLPTK	87520.4	27730.6	27730.6	TRUE	_IQILIDLPTK_.2	1.59216e-15	1.39565e-16	8.54874e-17	0.386547	55455
Not Defined	Sample 1	1	dCAS12_O00001	1	protein	0.899	FALSE	0	151736	TRUE	Escherichia coli (strain K12)	Specific	dCAS12_O00001	IQILIDLPTK	Stripped Sequence	TRUE	TRUE	0	NaN	NaN	12	IQILIDLPTK	87520.4	27730.6	27730.6	TRUE	_IQILIDLPTK_.3	0.00385117	0.000210616	5.62665e-05	0.886228	6.21035
Not Defined	Sample 1	1	dCAS12_O00001	1	protein	0.899	FALSE	0	151736	TRUE	Escherichia coli (strain K12)	Specific	dCAS12_O00001	VGIAKEEEFVLR	Stripped Sequence	TRUE	TRUE	1	NaN	NaN	329	VGIAKEEEFVLR	301961	23605.1	23605.1	TRUE	_VGIAKEEEFVLR_.2	1.41934e-12	7.11981e-14	3.08946e-14	0.54565	28504.6
Not Defined	Sample 1	1	dCAS12_O00001	1	protein	0.899	FALSE	0	151736	TRUE	Escherichia coli (strain K12)	Specific	dCAS12_O00001	VGIAKEEEFVLR	Stripped Sequence	TRUE	TRUE	1	NaN	NaN	329	VGIAKEEEFVLR	301961	23605.1	23605.1	TRUE	_VGIAKEEEFVLR_.3	3.03391e-18	4.35256e-19	3.95687e-19	0.260448	18705.5
Not Defined	Sample 1	1	dCAS12_O00001	1	protein	0.899	FALSE	0	151736	TRUE	Escherichia coli (strain K12)	Specific	dCAS12_O00001	LAIQAAR	Stripped Sequence	TRUE	TRUE	0	NaN	NaN	257	LAIQAAR	108564	40229.8	40229.8	TRUE	_LAIQAAR_.2	6.93737e-12	3.08484e-13	1.26577e-13	0.57704	40229.8
Not Defined	Sample 1	1	dCAS12_O00001	1	protein	0.899	FALSE	0	151736	TRUE	Escherichia coli (strain K12)	Specific	dCAS12_O00001	LVYDEEK	Stripped Sequence	TRUE	TRUE	0	NaN	NaN	149	LVYDEEK	242031	43589.4	43589.4	TRUE	_LVYDEEK_.2	7.04306e-08	1.67833e-09	5.35379e-10	0.742242	43589.4
Not Defined	Sample 1	1	dCAS12_O00001	1	protein	0.899	FALSE	0	151736	TRUE	Escherichia coli (strain K12)	Specific	dCAS12_O00001	EEEFVLR	Stripped Sequence	TRUE	TRUE	0	NaN	NaN	334	EEEFVLR	121529	34710.3	34710.3	TRUE	_EEEFVLR_.2	2.37502e-08	6.05745e-10	1.96942e-10	0.728251	34710.3
Not Defined	Sample 1	1	dCAS12_O00001	1	protein	0.899	FALSE	0	151736	TRUE	Escherichia coli (strain K12)	Specific	dCAS12_O00001	KIQILIDLPTK	Stripped Sequence	TRUE	TRUE	1	NaN	NaN	11	KIQILIDLPTK	88628.4	14938.5	14938.5	TRUE	_KIQILIDLPTK_.2	4.51685e-13	2.47903e-14	1.12839e-14	0.520179	29617.1
Not Defined	Sample 1	1	dCAS12_O00001	1	protein	0.899	FALSE	0	151736	TRUE	Escherichia coli (strain K12)	Specific	dCAS12_O00001	KIQILIDLPTK	Stripped Sequence	TRUE	TRUE	1	NaN	NaN	11	KIQILIDLPTK	88628.4	14938.5	14938.5	TRUE	_KIQILIDLPTK_.3	1.09078e-15	9.86941e-17	6.1713e-17	0.378655	260.018
Not Defined	Sample 1	1	dCAS12_O00001	1	protein	0.899	FALSE	0	151736	TRUE	Escherichia coli (strain K12)	Specific	dCAS12_O00001	EEFLYRR	Stripped Sequence	TRUE	TRUE	1	NaN	NaN	250	EEFLYRR	179585	13905.6	13905.6	TRUE	_EEFLYRR_.2	1.34589e-06	2.70009e-08	8.10948e-09	0.788341	25781.6
Not Defined	Sample 1	1	dCAS12_O00001	1	protein	0.899	FALSE	0	151736	TRUE	Escherichia coli (strain K12)	Specific	dCAS12_O00001	EEFLYRR	Stripped Sequence	TRUE	TRUE	1	NaN	NaN	250	EEFLYRR	179585	13905.6	13905.6	TRUE	_EEFLYRR_.3	4.52733e-16	4.40748e-17	2.88872e-17	0.361256	2029.51
Not Defined	Sample 1	1	dCAS12_O00001	1	protein	0.899	FALSE	0	151736	TRUE	Escherichia coli (strain K12)	Specific	dCAS12_O00001	FKGEMPTNILSTLNHGLISSFNK	Stripped Sequence	TRUE	TRUE	1	NaN	NaN	96	FKGEMPTNILSTLNHGLISSFNK	122435	8799.58	8799.58	TRUE	_FKGEM[Oxidation (M)]PTNILSTLNHGLISSFNK_.4	1.18993e-05	2.14818e-07	6.22798e-08	0.816682	20421.7
Not Defined	Sample 1	1	dCAS12_O00001	1	protein	0.899	FALSE	0	151736	TRUE	Escherichia coli (strain K12)	Specific	dCAS12_O00001	FKGEMPTNILSTLNHGLISSFNK	Stripped Sequence	TRUE	TRUE	1	NaN	NaN	96	FKGEMPTNILSTLNHGLISSFNK	122435	8799.58	8799.58	TRUE	_FKGEMPTNILSTLNHGLISSFNK_.4	2.01539e-07	4.50576e-09	1.4034e-09	0.760179	3318.31
Not Defined	Sample 1	1	dCAS12_O00001	1	protein	0.899	FALSE	0	151736	TRUE	Escherichia coli (strain K12)	Specific	dCAS12_O00001	FKGEMPTNILSTLNHGLISSFNK	Stripped Sequence	TRUE	TRUE	1	NaN	NaN	96	FKGEMPTNILSTLNHGLISSFNK	122435	8799.58	8799.58	TRUE	_FKGEM[Oxidation (M)]PTNILSTLNHGLISSFNK_.3	1.21475e-08	3.23341e-10	1.06702e-10	0.717489	2658.74
Not Defined	Sample 1	1	dCAS12_O00001	1	protein	0.899	FALSE	0	151736	TRUE	Escherichia coli (strain K12)	Specific	dCAS12_O00001	FKGEMPTNILSTLNHGLISSFNK	Stripped Sequence	TRUE	TRUE	1	NaN	NaN	96	FKGEMPTNILSTLNHGLISSFNK	122435	8799.58	8799.58	TRUE	_FKGEMPTNILSTLNHGLISSFNK_.3	1.89248e-05	3.35528e-07	9.67024e-08	0.821525	816.595
Not Defined	Sample 1	1	dCAS12_O00001	1	protein	0.899	FALSE	0	151736	TRUE	Escherichia coli (strain K12)	Specific	dCAS12_O00001	NRVQYWK	Stripped Sequence	TRUE	TRUE	1	NaN	NaN	119	NRVQYWK	60110.4	12358.7	12358.7	TRUE	_NRVQYWK_.2	2.33285e-14	1.63176e-15	8.50682e-16	0.45417	24356.5
Not Defined	Sample 1	1	dCAS12_O00001	1	protein	0.899	FALSE	0	151736	TRUE	Escherichia coli (strain K12)	Specific	dCAS12_O00001	NRVQYWK	Stripped Sequence	TRUE	TRUE	1	NaN	NaN	119	NRVQYWK	60110.4	12358.7	12358.7	TRUE	_NRVQYWK_.3	7.2229e-10	2.31426e-11	8.21188e-12	0.667265	360.957
Not Defined	Sample 1	1	dCAS12_O00001	1	protein	0.899	FALSE	0	151736	TRUE	Escherichia coli (strain K12)	Specific	dCAS12_O00001	NRLTIGTK	Stripped Sequence	TRUE	TRUE	1	NaN	NaN	242	NRLTIGTK	278751	23556.1	23556.1	TRUE	_NRLTIGTK_.2	1.28298e-16	1.38478e-17	9.79584e-18	0.334709	23556.1
Not Defined	Sample 1	1	dCAS12_O00001	1	protein	0.899	FALSE	0	151736	TRUE	Escherichia coli (strain K12)	Specific	dCAS12_O00001	HSLKPEVIAEASLSLEYPIVVK	Stripped Sequence	TRUE	TRUE	1	NaN	NaN	217	HSLKPEVIAEASLSLEYPIVVK	38377.9	9687.57	9687.57	TRUE	_HSLKPEVIAEASLSLEYPIVVK_.4	7.67356e-08	1.81895e-09	5.79674e-10	0.74296	3920.36
Not Defined	Sample 1	1	dCAS12_O00001	1	protein	0.899	FALSE	0	151736	TRUE	Escherichia coli (strain K12)	Specific	dCAS12_O00001	HSLKPEVIAEASLSLEYPIVVK	Stripped Sequence	TRUE	TRUE	1	NaN	NaN	217	HSLKPEVIAEASLSLEYPIVVK	38377.9	9687.57	9687.57	TRUE	_HSLKPEVIAEASLSLEYPIVVK_.3	0.00939066	0.000979672	0.000256683	0.903445	15454.8
Not Defined	Sample 1	1	dCAS12_O00001	1	protein	0.899	FALSE	0	151736	FALSE	Escherichia coli (strain K12)	Specific	dCAS12_O00001;P0AAK7	LYRVPFK	Stripped Sequence	FALSE	FALSE	1	NaN	NaN	162	LYRVPFK	84527.2	7330.97	7330.97	TRUE	_LYRVPFK_.2	3.13635e-12	1.48043e-13	6.23936e-14	0.561794	14202.7
Not Defined	Sample 1	1	dCAS12_O00001	1	protein	0.899	FALSE	0	151736	FALSE	Escherichia coli (strain K12)	Specific	dCAS12_O00001;P0AAK7	LYRVPFK	Stripped Sequence	FALSE	FALSE	1	NaN	NaN	162	LYRVPFK	84527.2	7330.97	7330.97	TRUE	_LYRVPFK_.3	8.87161e-07	1.82087e-08	5.51398e-09	0.781883	459.276
Not Defined	Sample 1	1	dCAS12_O00001	1	protein	0.899	FALSE	0	151736	TRUE	Escherichia coli (strain K12)	Specific	dCAS12_O00001	RLAIQAAR	Stripped Sequence	TRUE	TRUE	1	NaN	NaN	256	RLAIQAAR	235750	11580.5	11580.5	TRUE	_RLAIQAAR_.2	1.79137e-17	2.25672e-18	1.82865e-18	0.292197	11580.5
Not Defined	Sample 1	1	dCAS12_O00001	1	protein	0.899	FALSE	0	151736	TRUE	Escherichia coli (strain K12)	Specific	dCAS12_O00001	VVSDRFK	Stripped Sequence	TRUE	TRUE	1	NaN	NaN	91	VVSDRFK	30337.5	6274.23	6274.23	TRUE	_VVSDRFK_.2	0.0161053	0.00220683	0.0005616	0.929881	6274.23
Not Defined	Sample 1	1	dCAS12_O00001	1	protein	0.899	FALSE	0	151736	TRUE	Escherichia coli (strain K12)	Specific	dCAS12_O00001	RTQVGATYSR	Stripped Sequence	TRUE	TRUE	1	NaN	NaN	265	RTQVGATYSR	284524	4059.21	4059.21	TRUE	_RTQVGATYSR_.2	1.26983e-06	2.55552e-08	7.68229e-09	0.787623	4059.21
Not Defined	Sample 1	1	dCAS12_O00001	1	protein	0.899	FALSE	0	151736	TRUE	Escherichia coli (strain K12)	Specific	dCAS12_O00001	AANIIVTHLYVQEMIK	Stripped Sequence	TRUE	TRUE	0	NaN	NaN	41	AANIIVTHLYVQEMIK	209570	48439.9	48439.9	TRUE	_AANIIVTHLYVQEM[Oxidation (M)]IK_.3	5.97449e-12	2.68644e-13	1.10608e-13	0.575067	50354.6
Not Defined	Sample 1	1	dCAS12_O00001	1	protein	0.899	FALSE	0	151736	TRUE	Escherichia coli (strain K12)	Specific	dCAS12_O00001	AANIIVTHLYVQEMIK	Stripped Sequence	TRUE	TRUE	0	NaN	NaN	41	AANIIVTHLYVQEMIK	209570	48439.9	48439.9	TRUE	_AANIIVTHLYVQEMIK_.3	1.93102e-06	3.80028e-08	1.13467e-08	0.793004	85237.1
Not Defined	Sample 1	1	dCAS12_O00001	1	protein	0.899	FALSE	0	151736	TRUE	Escherichia coli (strain K12)	Specific	dCAS12_O00001	AANIIVTHLYVQEMIK	Stripped Sequence	TRUE	TRUE	0	NaN	NaN	41	AANIIVTHLYVQEMIK	209570	48439.9	48439.9	TRUE	_AANIIVTHLYVQEMIK_.2	0.000569372	1.13166e-05	3.11141e-06	0.861163	9727.92
Not Defined	Sample 1	1	dCAS12_O00001	1	protein	0.899	FALSE	0	151736	TRUE	Escherichia coli (strain K12)	Specific	dCAS12_O00001	AANIIVTHLYVQEMIK	Stripped Sequence	TRUE	TRUE	0	NaN	NaN	41	AANIIVTHLYVQEMIK	209570	48439.9	48439.9	TRUE	_AANIIVTHLYVQEM[Oxidation (M)]IK_.2	4.86237e-17	5.67023e-18	4.27209e-18	0.31426	2676.72
Not Defined	Sample 1	1	dCAS12_O00001	1	protein	0.899	FALSE	0	151736	TRUE	Escherichia coli (strain K12)	Specific	dCAS12_O00001	IFWLAVFEIEK	Stripped Sequence	TRUE	TRUE	0	NaN	NaN	204	IFWLAVFEIEK	394845	60577.4	60577.4	TRUE	_IFWLAVFEIEK_.2	5.67251e-05	9.74828e-07	2.76606e-07	0.834439	60577.4
Not Defined	Sample 1	1	dCAS12_O00001	1	protein	0.899	FALSE	0	151736	TRUE	Escherichia coli (strain K12)	Specific	dCAS12_O00001	GEMPTNILSTLNHGLISSFNK	Stripped Sequence	TRUE	TRUE	0	NaN	NaN	98	GEMPTNILSTLNHGLISSFNK	178147	17208.9	17208.9	TRUE	_GEM[Oxidation (M)]PTNILSTLNHGLISSFNK_.3	2.60949e-07	5.74526e-09	1.7773e-09	0.765381	29709.3
Not Defined	Sample 1	1	dCAS12_O00001	1	protein	0.899	FALSE	0	151736	TRUE	Escherichia coli (strain K12)	Specific	dCAS12_O00001	GEMPTNILSTLNHGLISSFNK	Stripped Sequence	TRUE	TRUE	0	NaN	NaN	98	GEMPTNILSTLNHGLISSFNK	178147	17208.9	17208.9	TRUE	_GEMPTNILSTLNHGLISSFNK_.3	0.0897375	0.00845482	0.0020806	0.960151	21882.6
Not Defined	Sample 1	1	dCAS12_O00001	1	protein	0.899	FALSE	0	151736	TRUE	Escherichia coli (strain K12)	Specific	dCAS12_O00001	GEMPTNILSTLNHGLISSFNK	Stripped Sequence	TRUE	TRUE	0	NaN	NaN	98	GEMPTNILSTLNHGLISSFNK	178147	17208.9	17208.9	TRUE	_GEM[Oxidation (M)]PTNILSTLNHGLISSFNK_.2	1.66675e-05	2.96908e-07	8.57407e-08	0.819731	34.8508
Not Defined	Sample 1	1	dCAS12_O00001	1	protein	0.899	FALSE	0	151736	TRUE	Escherichia coli (strain K12)	Specific	dCAS12_O00001	EVMDMMYQWR	Stripped Sequence	TRUE	TRUE	0	NaN	NaN	26	EVMDMMYQWR	39750.5	8702.25	8702.25	TRUE	_EVM[Oxidation (M)]DMMYQWR_.2	2.5567e-05	4.4858e-07	1.28751e-07	0.824933	1339.28
Not Defined	Sample 1	1	dCAS12_O00001	1	protein	0.899	FALSE	0	151736	TRUE	Escherichia coli (strain K12)	Specific	dCAS12_O00001	EVMDMMYQWR	Stripped Sequence	TRUE	TRUE	0	NaN	NaN	26	EVMDMMYQWR	39750.5	8702.25	8702.25	TRUE	_EVMDMM[Oxidation (M)]YQWR_.2	3.81259e-21	7.95426e-22	1.28201e-21	0.146906	18449.6
Not Defined	Sample 1	1	dCAS12_O00001	1	protein	0.899	FALSE	0	151736	TRUE	Escherichia coli (strain K12)	Specific	dCAS12_O00001	EVMDMMYQWR	Stripped Sequence	TRUE	TRUE	0	NaN	NaN	26	EVMDMMYQWR	39750.5	8702.25	8702.25	TRUE	_EVMDMMYQWR_.2	1.29851e-07	2.98075e-09	9.37924e-10	0.752466	6317.92
Not Defined	Sample 1	1	dCAS12_O00001	1	protein	0.899	FALSE	0	151736	TRUE	Escherichia coli (strain K12)	Specific	dCAS12_O00001	EVMDMMYQWR	Stripped Sequence	TRUE	TRUE	0	NaN	NaN	26	EVMDMMYQWR	39750.5	8702.25	8702.25	TRUE	_EVMDM[Oxidation (M)]MYQWR_.2	1.61919e-09	4.91563e-11	1.70305e-11	0.683408	2235.04
Not Defined	Sample 1	1	dCAS12_O00001	1	protein	0.899	FALSE	0	151736	TRUE	Escherichia coli (strain K12)	Specific	dCAS12_O00001	EVMDMMYQWR	Stripped Sequence	TRUE	TRUE	0	NaN	NaN	26	EVMDMMYQWR	39750.5	8702.25	8702.25	TRUE	_EVM[Oxidation (M)]DMM[Oxidation (M)]YQWR_.2	1.1749e-09	3.64375e-11	1.27478e-11	0.676771	2161.77
Not Defined	Sample 1	1	dCAS12_O00001	1	protein	0.899	FALSE	0	151736	TRUE	Escherichia coli (strain K12)	Specific	dCAS12_O00001	EVMDMMYQWR	Stripped Sequence	TRUE	TRUE	0	NaN	NaN	26	EVMDMMYQWR	39750.5	8702.25	8702.25	TRUE	_EVMDM[Oxidation (M)]M[Oxidation (M)]YQWR_.2	7.08492e-16	6.6456e-17	4.25009e-17	0.370224	1306.86
Not Defined	Sample 1	1	dCAS12_O00001	1	protein	0.899	FALSE	0	151736	TRUE	Escherichia coli (strain K12)	Specific	dCAS12_O00001	EVMDMMYQWR	Stripped Sequence	TRUE	TRUE	0	NaN	NaN	26	EVMDMMYQWR	39750.5	8702.25	8702.25	TRUE	_EVM[Oxidation (M)]DM[Oxidation (M)]MYQWR_.3	3.40062e-08	8.47919e-10	2.73723e-10	0.733453	10.6201
Not Defined	Sample 1	1	dCAS12_O00001	1	protein	0.899	FALSE	0	151736	TRUE	Escherichia coli (strain K12)	Specific	dCAS12_O00001	KEVMDMMYQWR	Stripped Sequence	TRUE	TRUE	1	NaN	NaN	25	KEVMDMMYQWR	17559	5162.29	5162.29	TRUE	_KEVM[Oxidation (M)]DMM[Oxidation (M)]YQWR_.3	5.9631e-12	2.68171e-13	1.10448e-13	0.574888	6586.15
Not Defined	Sample 1	1	dCAS12_O00001	1	protein	0.899	FALSE	0	151736	TRUE	Escherichia coli (strain K12)	Specific	dCAS12_O00001	KEVMDMMYQWR	Stripped Sequence	TRUE	TRUE	1	NaN	NaN	25	KEVMDMMYQWR	17559	5162.29	5162.29	TRUE	_KEVM[Oxidation (M)]DM[Oxidation (M)]M[Oxidation (M)]YQWR_.3	1.26518e-12	6.40335e-14	2.7905e-14	0.543318	4590.55
Not Defined	Sample 1	1	dCAS12_O00001	1	protein	0.899	FALSE	0	151736	TRUE	Escherichia coli (strain K12)	Specific	dCAS12_O00001	KEVMDMMYQWR	Stripped Sequence	TRUE	TRUE	1	NaN	NaN	25	KEVMDMMYQWR	17559	5162.29	5162.29	TRUE	_KEVM[Oxidation (M)]DMMYQWR_.3	5.35163e-18	7.37354e-19	6.43722e-19	0.271211	4310.17
Not Defined	Sample 1	1	dCAS12_O00001	1	protein	0.899	FALSE	0	151736	TRUE	Escherichia coli (strain K12)	Specific	dCAS12_O00001	KEVMDMMYQWR	Stripped Sequence	TRUE	TRUE	1	NaN	NaN	25	KEVMDMMYQWR	17559	5162.29	5162.29	TRUE	_KEVMDM[Oxidation (M)]M[Oxidation (M)]YQWR_.3	1.6123e-10	5.7221e-12	2.11989e-12	0.639103	4097.52
Not Defined	Sample 1	1	dCAS12_O00001	1	protein	0.899	FALSE	0	151736	TRUE	Escherichia coli (strain K12)	Specific	dCAS12_O00001	KEVMDMMYQWR	Stripped Sequence	TRUE	TRUE	1	NaN	NaN	25	KEVMDMMYQWR	17559	5162.29	5162.29	TRUE	_KEVMDMM[Oxidation (M)]YQWR_.3	1.31902e-13	7.99472e-15	3.85569e-15	0.490942	725.915
Not Defined	Sample 1	1	dCAS12_O00001	1	protein	0.899	FALSE	0	151736	TRUE	Escherichia coli (strain K12)	Specific	dCAS12_O00001	KEVMDMMYQWR	Stripped Sequence	TRUE	TRUE	1	NaN	NaN	25	KEVMDMMYQWR	17559	5162.29	5162.29	TRUE	_KEVMDM[Oxidation (M)]MYQWR_.3	2.11609e-09	6.31129e-11	2.17404e-11	0.687175	708.051
Not Defined	Sample 1	1	dCAS12_O00001	1	protein	0.899	FALSE	0	151736	TRUE	Escherichia coli (strain K12)	Specific	dCAS12_O00001	KEVMDMMYQWR	Stripped Sequence	TRUE	TRUE	1	NaN	NaN	25	KEVMDMMYQWR	17559	5162.29	5162.29	TRUE	_KEVM[Oxidation (M)]DM[Oxidation (M)]MYQWR_.3	1.65086e-14	1.18865e-15	6.29873e-16	0.446816	311.39
Not Defined	Sample 1	1	dCAS12_O00001	1	protein	0.899	FALSE	0	151736	TRUE	Escherichia coli (strain K12)	Specific	dCAS12_O00001	KEVMDMMYQWR	Stripped Sequence	TRUE	TRUE	1	NaN	NaN	25	KEVMDMMYQWR	17559	5162.29	5162.29	TRUE	_KEVM[Oxidation (M)]DMM[Oxidation (M)]YQWR_.2	3.03528e-06	5.83621e-08	1.72731e-08	0.8	95.1112
Not Defined	Sample 1	1	dCAS12_O00001	1	protein	0.899	FALSE	0	151736	TRUE	Escherichia coli (strain K12)	Specific	dCAS12_O00001	KEVMDMMYQWR	Stripped Sequence	TRUE	TRUE	1	NaN	NaN	25	KEVMDMMYQWR	17559	5162.29	5162.29	TRUE	_KEVMDM[Oxidation (M)]MYQWR_.2	0.0200062	0.00261148	0.000659745	0.936422	38.4299
Not Defined	Sample 1	1	dCAS12_O00001	1	protein	0.899	FALSE	0	151736	TRUE	Escherichia coli (strain K12)	Specific	dCAS12_O00001	KEVMDMMYQWR	Stripped Sequence	TRUE	TRUE	1	NaN	NaN	25	KEVMDMMYQWR	17559	5162.29	5162.29	TRUE	_KEVM[Oxidation (M)]DMMYQWR_.2	0.00602536	0.000463391	0.000122753	0.893702	32.3267
Not Defined	Sample 1	1	dCAS12_O00001	1	protein	0.899	FALSE	0	151736	TRUE	Escherichia coli (strain K12)	Specific	dCAS12_O00001	KEVMDMMYQWR	Stripped Sequence	TRUE	TRUE	1	NaN	NaN	25	KEVMDMMYQWR	17559	5162.29	5162.29	TRUE	_KEVMDMM[Oxidation (M)]YQWR_.2	4.23771e-11	1.65181e-12	6.36611e-13	0.61435	11.1556
Not Defined	Sample 1	1	dCAS12_O00001	1	protein	0.899	FALSE	0	151736	TRUE	Escherichia coli (strain K12)	Specific	dCAS12_O00001	LTIGTKEEFLYR	Stripped Sequence	TRUE	TRUE	1	NaN	NaN	244	LTIGTKEEFLYR	16627.1	4139.83	4139.83	TRUE	_LTIGTKEEFLYR_.3	2.64005e-08	6.68853e-10	2.17139e-10	0.729327	7788.54
Not Defined	Sample 1	1	dCAS12_O00001	1	protein	0.899	FALSE	0	151736	TRUE	Escherichia coli (strain K12)	Specific	dCAS12_O00001	LTIGTKEEFLYR	Stripped Sequence	TRUE	TRUE	1	NaN	NaN	244	LTIGTKEEFLYR	16627.1	4139.83	4139.83	TRUE	_LTIGTKEEFLYR_.2	2.36097e-11	9.59704e-13	3.77363e-13	0.602152	491.115
Not Defined	Sample 1	1	dCAS12_O00001	1	protein	0.899	FALSE	0	151736	TRUE	Escherichia coli (strain K12)	Specific	dCAS12_O00001	NRLTIGTKEEFLYR	Stripped Sequence	TRUE	TRUE	2	NaN	NaN	242	NRLTIGTKEEFLYR	12092.7	3297.15	3297.15	TRUE	_NRLTIGTKEEFLYR_.3	1.80892e-14	1.29252e-15	6.82175e-16	0.44861	3297.15
Not Defined	Sample 1	1	dCAS12_O00001	1	protein	0.899	FALSE	0	151736	TRUE	Escherichia coli (strain K12)	Specific	dCAS12_O00001	LTIGTKEEFLYRR	Stripped Sequence	TRUE	TRUE	2	NaN	NaN	244	LTIGTKEEFLYRR	8135.95	3045.43	3045.43	TRUE	_LTIGTKEEFLYRR_.4	2.99243e-24	7.31018e-25	2.45533e-24	0.0704933	3045.43
Not Defined	Sample 1	1	dCAS12_O00001	1	protein	0.899	FALSE	0	151736	TRUE	Escherichia coli (strain K12)	Specific	dCAS12_O00001	IHVYSRK	Stripped Sequence	TRUE	TRUE	1	NaN	NaN	301	IHVYSRK	4866.35	3028.77	3028.77	TRUE	_IHVYSRK_.2	1.52817e-11	6.41108e-13	2.55746e-13	0.593543	3028.77
Not Defined	Sample 1	1	dCAS12_O00001	1	protein	0.899	FALSE	0	151736	TRUE	Escherichia coli (strain K12)	Specific	dCAS12_O00001	IQILIDLPTKDEK	Stripped Sequence	TRUE	TRUE	1	NaN	NaN	12	IQILIDLPTKDEK	11501.9	1060.54	1060.54	TRUE	_IQILIDLPTKDEK_.3	2.90584e-15	2.42155e-16	1.42317e-16	0.40287	2032.82
Not Defined	Sample 1	1	dCAS12_O00001	1	protein	0.899	FALSE	0	151736	TRUE	Escherichia coli (strain K12)	Specific	dCAS12_O00001	IQILIDLPTKDEK	Stripped Sequence	TRUE	TRUE	1	NaN	NaN	12	IQILIDLPTKDEK	11501.9	1060.54	1060.54	TRUE	_IQILIDLPTKDEK_.2	5.42606e-13	2.93497e-14	1.32359e-14	0.525022	88.2547
Not Defined	Sample 1	1	dCAS12_O00001	1	protein	0.899	FALSE	0	151736	TRUE	Escherichia coli (strain K12)	Specific	dCAS12_O00001	HQAGTLILMNQEDKVGIAKEEEFVLR	Stripped Sequence	TRUE	TRUE	2	NaN	NaN	315	HQAGTLILMNQEDKVGIAKEEEFVLR	11036.7	625.832	625.832	TRUE	_HQAGTLILMNQEDKVGIAKEEEFVLR_.4	1.17839e-16	1.28064e-17	9.108e-18	0.332915	1578.17
Not Defined	Sample 1	1	dCAS12_O00001	1	protein	0.899	FALSE	0	151736	TRUE	Escherichia coli (strain K12)	Specific	dCAS12_O00001	HQAGTLILMNQEDKVGIAKEEEFVLR	Stripped Sequence	TRUE	TRUE	2	NaN	NaN	315	HQAGTLILMNQEDKVGIAKEEEFVLR	11036.7	625.832	625.832	TRUE	_HQAGTLILM[Oxidation (M)]NQEDKVGIAKEEEFVLR_.4	3.23107e-11	1.28408e-12	4.99111e-13	0.609148	172.964
Not Defined	Sample 1	1	dCAS12_O00001	1	protein	0.899	FALSE	0	151736	TRUE	Escherichia coli (strain K12)	Specific	dCAS12_O00001	HQAGTLILMNQEDKVGIAKEEEFVLR	Stripped Sequence	TRUE	TRUE	2	NaN	NaN	315	HQAGTLILMNQEDKVGIAKEEEFVLR	11036.7	625.832	625.832	TRUE	_HQAGTLILMNQEDKVGIAKEEEFVLR_.5	8.06565e-15	6.16766e-16	3.40213e-16	0.429238	126.366
Not Defined	Sample 1	1	dCAS12_O00001	1	protein	0.899	FALSE	0	151736	TRUE	Escherichia coli (strain K12)	Specific	dCAS12_O00001	VQYWKGER	Stripped Sequence	TRUE	TRUE	1	NaN	NaN	121	VQYWKGER	3874.63	911.61	911.61	TRUE	_VQYWKGER_.2	4.51748e-20	8.40234e-21	1.0644e-20	0.186906	1335.75
Not Defined	Sample 1	1	dCAS12_O00001	1	protein	0.899	FALSE	0	151736	TRUE	Escherichia coli (strain K12)	Specific	dCAS12_O00001	VQYWKGER	Stripped Sequence	TRUE	TRUE	1	NaN	NaN	121	VQYWKGER	3874.63	911.61	911.61	TRUE	_VQYWKGER_.3	2.05835e-12	1.00334e-13	4.27643e-14	0.555516	487.467
Not Defined	Sample 1	1	dCAS12_O00001	1	protein	0.899	FALSE	0	151736	TRUE	Escherichia coli (strain K12)	Specific	dCAS12_O00001	TESNYVAHRIHVYSR	Stripped Sequence	TRUE	TRUE	1	NaN	NaN	292	TESNYVAHRIHVYSR	6638.43	1708.46	1708.46	TRUE	_TESNYVAHRIHVYSR_.4	8.62269e-11	3.19653e-12	1.20693e-12	0.627085	1708.46
Not Defined	Sample 1	1	dCAS12_O00001	1	protein	0.899	FALSE	0	151736	TRUE	Escherichia coli (strain K12)	Specific	dCAS12_O00001	SRMNTTYR	Stripped Sequence	TRUE	TRUE	1	NaN	NaN	83	SRMNTTYR	2404.52	524.917	524.917	TRUE	_SRMNTTYR_.2	5.88262e-11	2.24024e-12	8.56145e-13	0.619552	678.574
Not Defined	Sample 1	1	dCAS12_O00001	1	protein	0.899	FALSE	0	151736	TRUE	Escherichia coli (strain K12)	Specific	dCAS12_O00001	SRMNTTYR	Stripped Sequence	TRUE	TRUE	1	NaN	NaN	83	SRMNTTYR	2404.52	524.917	524.917	TRUE	_SRM[Oxidation (M)]NTTYR_.3	0.000306962	5.51285e-06	1.52813e-06	0.854169	450.891
Not Defined	Sample 1	1	dCAS12_O00001	1	protein	0.899	FALSE	0	151736	TRUE	Escherichia coli (strain K12)	Specific	dCAS12_O00001	SRMNTTYR	Stripped Sequence	TRUE	TRUE	1	NaN	NaN	83	SRMNTTYR	2404.52	524.917	524.917	TRUE	_SRM[Oxidation (M)]NTTYR_.2	0.000454041	8.61323e-06	2.37805e-06	0.857576	445.285
Not Defined	Sample 1	1	dCAS12_O00001	1	protein	0.899	FALSE	0	151736	TRUE	Escherichia coli (strain K12)	Specific	dCAS12_O00001	GDVKLCASNIQLNGGK	Stripped Sequence	TRUE	TRUE	1	NaN	NaN	188	GDVKLCASNIQLNGGK	201.798	715.107	715.107	TRUE	_GDVKLC[Carbamidomethyl (C)]ASNIQLNGGK_.3	9.74167e-09	2.63006e-10	8.72062e-11	0.714081	1424.33
Not Defined	Sample 1	1	dCAS12_O00001	1	protein	0.899	FALSE	0	151736	TRUE	Escherichia coli (strain K12)	Specific	dCAS12_O00001	GDVKLCASNIQLNGGK	Stripped Sequence	TRUE	TRUE	1	NaN	NaN	188	GDVKLCASNIQLNGGK	201.798	715.107	715.107	TRUE	_GDVKLC[Carbamidomethyl (C)]ASNIQLNGGK_.2	0.00786407	0.000731623	0.000192686	0.89884	5.87985
Not Defined	Sample 1	1	dCAS12_O00001	1	protein	0.899	FALSE	0	151736	TRUE	Escherichia coli (strain K12)	Specific	dCAS12_O00001	NRVQYWKGER	Stripped Sequence	TRUE	TRUE	2	NaN	NaN	119	NRVQYWKGER	3154.99	826.3	826.3	TRUE	_NRVQYWKGER_.3	8.23624e-12	3.61601e-13	1.4741e-13	0.580807	826.3
Not Defined	Sample 1	1	dCAS12_O00001	1	protein	0.899	FALSE	0	151736	TRUE	Escherichia coli (strain K12)	Specific	dCAS12_O00001	VPFKTYLGK	Stripped Sequence	TRUE	TRUE	1	NaN	NaN	165	VPFKTYLGK	1374.49	392.754	392.754	TRUE	_VPFKTYLGK_.2	3.10647e-13	1.75674e-14	8.14219e-15	0.510852	742.102
Not Defined	Sample 1	1	dCAS12_O00001	1	protein	0.899	FALSE	0	151736	TRUE	Escherichia coli (strain K12)	Specific	dCAS12_O00001	VPFKTYLGK	Stripped Sequence	TRUE	TRUE	1	NaN	NaN	165	VPFKTYLGK	1374.49	392.754	392.754	TRUE	_VPFKTYLGK_.3	2.61339e-11	1.05455e-12	4.13305e-13	0.604126	43.4061
Not Defined	Sample 1	1	dCAS12_O00001	1	protein	0.899	FALSE	0	151736	TRUE	Escherichia coli (strain K12)	Specific	dCAS12_O00001	YHKTESNYVAHRIHVYSR	Stripped Sequence	TRUE	TRUE	2	NaN	NaN	289	YHKTESNYVAHRIHVYSR	3516.64	375.569	375.569	TRUE	_YHKTESNYVAHRIHVYSR_.4	2.1426e-15	1.83188e-16	1.10044e-16	0.393901	405.597
Not Defined	Sample 1	1	dCAS12_O00001	1	protein	0.899	FALSE	0	151736	TRUE	Escherichia coli (strain K12)	Specific	dCAS12_O00001	YHKTESNYVAHRIHVYSR	Stripped Sequence	TRUE	TRUE	2	NaN	NaN	289	YHKTESNYVAHRIHVYSR	3516.64	375.569	375.569	TRUE	_YHKTESNYVAHRIHVYSR_.5	3.87461e-07	8.33559e-09	2.56002e-09	0.770942	345.542
Not Defined	Sample 1	1	dCAS12_O00001	1	protein	0.899	FALSE	0	151736	TRUE	Escherichia coli (strain K12)	Specific	dCAS12_O00001	TYLGKDFTDKR	Stripped Sequence	TRUE	TRUE	2	NaN	NaN	169	TYLGKDFTDKR	948.965	743.638	743.638	TRUE	_TYLGKDFTDKR_.3	5.6488e-11	2.15738e-12	8.25433e-13	0.618834	743.638
Not Defined	Sample 1	1	dCAS12_O00001	1	protein	0.899	FALSE	0	151736	TRUE	Escherichia coli (strain K12)	Specific	dCAS12_O00001	AFCFRLYRVPFK	Stripped Sequence	TRUE	TRUE	2	NaN	NaN	157	AFCFRLYRVPFK	6426.1	726.529	726.529	TRUE	_AFC[Carbamidomethyl (C)]FRLYRVPFK_.3	3.56611e-14	2.40765e-15	1.23039e-15	0.463318	726.529
Not Defined	Sample 1	1	dCAS12_O00001	1	protein	0.899	FALSE	0	151736	TRUE	Escherichia coli (strain K12)	Specific	dCAS12_O00001	YHKTESNYVAHR	Stripped Sequence	TRUE	TRUE	1	NaN	NaN	289	YHKTESNYVAHR	823.512	236.797	236.797	TRUE	_YHKTESNYVAHR_.4	2.01945e-07	4.51431e-09	1.4054e-09	0.760538	538.414
Not Defined	Sample 1	1	dCAS12_O00001	1	protein	0.899	FALSE	0	151736	TRUE	Escherichia coli (strain K12)	Specific	dCAS12_O00001	YHKTESNYVAHR	Stripped Sequence	TRUE	TRUE	1	NaN	NaN	289	YHKTESNYVAHR	823.512	236.797	236.797	TRUE	_YHKTESNYVAHR_.3	1.53857e-10	5.47818e-12	2.03067e-12	0.638744	167.016
Not Defined	Sample 1	1	dCAS12_O00001	1	protein	0.899	FALSE	0	151736	TRUE	Escherichia coli (strain K12)	Specific	dCAS12_O00001	YHKTESNYVAHR	Stripped Sequence	TRUE	TRUE	1	NaN	NaN	289	YHKTESNYVAHR	823.512	236.797	236.797	TRUE	_YHKTESNYVAHR_.2	8.47118e-07	1.74315e-08	5.28226e-09	0.781345	4.9607
Not Defined	Sample 1	1	dCAS12_O00001	1	protein	0.899	FALSE	0	151736	TRUE	Escherichia coli (strain K12)	Specific	dCAS12_O00001	EVMDMMYQWRDR	Stripped Sequence	TRUE	TRUE	1	NaN	NaN	26	EVMDMMYQWRDR	1704.27	691.341	691.341	TRUE	_EVMDMMYQWRDR_.3	1.82294e-11	7.5501e-13	2.99103e-13	0.597668	691.341
Not Defined	Sample 1	1	dCAS12_O00001	1	protein	0.899	FALSE	0	151736	TRUE	Escherichia coli (strain K12)	Specific	dCAS12_O00001	HQAGTLILMNQEDKVGIAK	Stripped Sequence	TRUE	TRUE	1	NaN	NaN	315	HQAGTLILMNQEDKVGIAK	1963.84	231.061	231.061	TRUE	_HQAGTLILMNQEDKVGIAK_.3	1.14276e-11	4.89731e-13	1.97388e-13	0.587444	428.78
Not Defined	Sample 1	1	dCAS12_O00001	1	protein	0.899	FALSE	0	151736	TRUE	Escherichia coli (strain K12)	Specific	dCAS12_O00001	HQAGTLILMNQEDKVGIAK	Stripped Sequence	TRUE	TRUE	1	NaN	NaN	315	HQAGTLILMNQEDKVGIAK	1963.84	231.061	231.061	TRUE	_HQAGTLILM[Oxidation (M)]NQEDKVGIAK_.3	4.05976e-19	6.65593e-20	7.07394e-20	0.22278	33.341
Not Defined	Sample 1	1	dCAS12_O00001	1	protein	0.899	FALSE	0	151736	TRUE	Escherichia coli (strain K12)	Specific	dCAS12_O00001	KDEKGILQR	Stripped Sequence	TRUE	TRUE	2	NaN	NaN	74	KDEKGILQR	248.256	188.511	188.511	TRUE	_KDEKGILQR_.3	2.33333e-18	3.40933e-19	3.16255e-19	0.255247	357.42
Not Defined	Sample 1	1	dCAS12_O00001	1	protein	0.899	FALSE	0	151736	TRUE	Escherichia coli (strain K12)	Specific	dCAS12_O00001	KDEKGILQR	Stripped Sequence	TRUE	TRUE	2	NaN	NaN	74	KDEKGILQR	248.256	188.511	188.511	TRUE	_KDEKGILQR_.2	0.000117747	2.01584e-06	5.6591e-07	0.843408	19.6012
Not Defined	Sample 1	1	dCAS12_O00001	1	protein	0.899	FALSE	0	151736	TRUE	Escherichia coli (strain K12)	Specific	dCAS12_O00001	FKGEMPTNILSTLNHGLISSFNKNR	Stripped Sequence	TRUE	TRUE	2	NaN	NaN	96	FKGEMPTNILSTLNHGLISSFNKNR	2778.5	373.01	373.01	TRUE	_FKGEMPTNILSTLNHGLISSFNKNR_.4	5.3318e-13	2.88799e-14	1.30419e-14	0.524305	373.01
Not Defined	Sample 1	1	dCAS12_O00001	1	protein	0.899	FALSE	0	151736	TRUE	Escherichia coli (strain K12)	Specific	dCAS12_O00001	DFFYLSEGIKYK	Stripped Sequence	TRUE	TRUE	1	NaN	NaN	57	DFFYLSEGIKYK	576.485	140.946	140.946	TRUE	_DFFYLSEGIKYK_.2	5.3551e-10	1.75078e-11	6.27485e-12	0.660628	273.116
Not Defined	Sample 1	1	dCAS12_O00001	1	protein	0.899	FALSE	0	151736	TRUE	Escherichia coli (strain K12)	Specific	dCAS12_O00001	DFFYLSEGIKYK	Stripped Sequence	TRUE	TRUE	1	NaN	NaN	57	DFFYLSEGIKYK	576.485	140.946	140.946	TRUE	_DFFYLSEGIKYK_.3	2.27045e-25	5.51517e-26	2.46781e-25	0.0529148	8.777
Not Defined	Sample 1	1	dCAS12_O00001	1	protein	0.899	FALSE	0	151736	TRUE	Escherichia coli (strain K12)	Specific	dCAS12_O00001	EKHSLKPEVIAEASLSLEYPIVVK	Stripped Sequence	TRUE	TRUE	2	NaN	NaN	215	EKHSLKPEVIAEASLSLEYPIVVK	2023.6	231.075	231.075	TRUE	_EKHSLKPEVIAEASLSLEYPIVVK_.4	3.43017e-10	1.15588e-11	4.18361e-12	0.65417	231.075
Not Defined	Sample 1	1	dCAS12_O00001	1	protein	0.899	FALSE	0	151736	TRUE	Escherichia coli (strain K12)	Specific	dCAS12_O00001	VVSDRFKGEMPTNILSTLNHGLISSFNK	Stripped Sequence	TRUE	TRUE	2	NaN	NaN	91	VVSDRFKGEMPTNILSTLNHGLISSFNK	12219.4	114.779	114.779	TRUE	_VVSDRFKGEMPTNILSTLNHGLISSFNK_.4	8.38618e-19	1.3127e-19	1.3127e-19	0.236771	130.15
Not Defined	Sample 1	1	dCAS12_O00001	1	protein	0.899	FALSE	0	151736	TRUE	Escherichia coli (strain K12)	Specific	dCAS12_O00001	VVSDRFKGEMPTNILSTLNHGLISSFNK	Stripped Sequence	TRUE	TRUE	2	NaN	NaN	91	VVSDRFKGEMPTNILSTLNHGLISSFNK	12219.4	114.779	114.779	TRUE	_VVSDRFKGEMPTNILSTLNHGLISSFNK_.5	7.18588e-05	1.23074e-06	3.48175e-07	0.83695	99.4093
Not Defined	Sample 1	1	dCAS12_O00001	1	protein	0.899	FALSE	0	151736	TRUE	Escherichia coli (strain K12)	Specific	dCAS12_O00001	LAIQAARR	Stripped Sequence	TRUE	TRUE	1	NaN	NaN	257	LAIQAARR	3228.52	212.649	212.649	TRUE	_LAIQAARR_.2	1.81597e-15	1.57435e-16	9.54153e-17	0.390673	212.649
Not Defined	Sample 1	1	dCAS12_O00001	1	protein	0.899	FALSE	0	151736	TRUE	Escherichia coli (strain K12)	Specific	dCAS12_O00001	NWSYYELMTKIK	Stripped Sequence	TRUE	TRUE	1	NaN	NaN	341	NWSYYELMTKIK	2242.08	88.4755	88.4755	TRUE	_NWSYYELMTKIK_.2	5.02968e-08	1.22381e-09	3.9257e-10	0.738117	101.111
Not Defined	Sample 1	1	dCAS12_O00001	1	protein	0.899	FALSE	0	151736	TRUE	Escherichia coli (strain K12)	Specific	dCAS12_O00001	NWSYYELMTKIK	Stripped Sequence	TRUE	TRUE	1	NaN	NaN	341	NWSYYELMTKIK	2242.08	88.4755	88.4755	TRUE	_NWSYYELMTKIK_.3	7.64555e-14	4.84596e-15	2.38682e-15	0.480717	75.8402
Not Defined	Sample 1	1	dCAS12_O00001	1	protein	0.899	FALSE	0	151736	TRUE	Escherichia coli (strain K12)	Specific	dCAS12_O00001	GEMPTNILSTLNHGLISSFNKNR	Stripped Sequence	TRUE	TRUE	1	NaN	NaN	98	GEMPTNILSTLNHGLISSFNKNR	331.582	56.2515	56.2515	TRUE	_GEMPTNILSTLNHGLISSFNKNR_.3	1.05677e-08	2.83818e-10	9.39419e-11	0.715336	120.716
Not Defined	Sample 1	1	dCAS12_O00001	1	protein	0.899	FALSE	0	151736	TRUE	Escherichia coli (strain K12)	Specific	dCAS12_O00001	GEMPTNILSTLNHGLISSFNKNR	Stripped Sequence	TRUE	TRUE	1	NaN	NaN	98	GEMPTNILSTLNHGLISSFNKNR	331.582	56.2515	56.2515	TRUE	_GEM[Oxidation (M)]PTNILSTLNHGLISSFNKNR_.4	2.30517e-07	5.11262e-09	1.58829e-09	0.762152	37.4803
Not Defined	Sample 1	1	dCAS12_O00001	1	protein	0.899	FALSE	0	151736	TRUE	Escherichia coli (strain K12)	Specific	dCAS12_O00001	GEMPTNILSTLNHGLISSFNKNR	Stripped Sequence	TRUE	TRUE	1	NaN	NaN	98	GEMPTNILSTLNHGLISSFNKNR	331.582	56.2515	56.2515	TRUE	_GEMPTNILSTLNHGLISSFNKNR_.4	0.00210771	7.47105e-05	2.01343e-05	0.878547	10.5586
Not Defined	Sample 1	1	dCAS12_O00001	1	protein	0.899	FALSE	0	151736	TRUE	Escherichia coli (strain K12)	Specific	dCAS12_O00001	TYLGKDFTDK	Stripped Sequence	TRUE	TRUE	1	NaN	NaN	169	TYLGKDFTDK	692.274	79.9539	79.9539	TRUE	_TYLGKDFTDK_.2	1.25347e-19	2.20457e-20	2.5549e-20	0.204305	116.953
Not Defined	Sample 1	1	dCAS12_O00001	1	protein	0.899	FALSE	0	151736	TRUE	Escherichia coli (strain K12)	Specific	dCAS12_O00001	TYLGKDFTDK	Stripped Sequence	TRUE	TRUE	1	NaN	NaN	169	TYLGKDFTDK	692.274	79.9539	79.9539	TRUE	_TYLGKDFTDK_.3	4.34425e-16	4.24372e-17	2.79109e-17	0.36	42.9554
Not Defined	Sample 1	1	dCAS12_O00001	1	protein	0.899	FALSE	0	151736	TRUE	Escherichia coli (strain K12)	Specific	dCAS12_O00001	KEVMDMMYQWRDR	Stripped Sequence	TRUE	TRUE	2	NaN	NaN	25	KEVMDMMYQWRDR	982.539	109.321	109.321	TRUE	_KEVMDMMYQWRDR_.3	1.60619e-18	2.40773e-19	2.29832e-19	0.247892	109.321
Not Defined	Sample 1	1	dCAS12_O00001	1	protein	0.899	FALSE	0	151736	TRUE	Escherichia coli (strain K12)	Specific	dCAS12_O00001	TQVGATYSRSGK	Stripped Sequence	TRUE	TRUE	1	NaN	NaN	266	TQVGATYSRSGK	488.135	44.6355	44.6355	TRUE	_TQVGATYSRSGK_.3	6.89133e-13	3.65774e-14	1.63336e-14	0.530224	44.6701
Not Defined	Sample 1	1	dCAS12_O00001	1	protein	0.899	FALSE	0	151736	TRUE	Escherichia coli (strain K12)	Specific	dCAS12_O00001	TQVGATYSRSGK	Stripped Sequence	TRUE	TRUE	1	NaN	NaN	266	TQVGATYSRSGK	488.135	44.6355	44.6355	TRUE	_TQVGATYSRSGK_.2	2.26723e-20	4.36726e-21	5.90049e-21	0.175247	44.601
Not Defined	Sample 1	1	dCAS12_O00001	1	protein	0.899	FALSE	0	151736	TRUE	Escherichia coli (strain K12)	Specific	dCAS12_O00001	AANIIVTHLYVQEMIKDFFYLSEGIK	Stripped Sequence	TRUE	TRUE	1	NaN	NaN	41	AANIIVTHLYVQEMIKDFFYLSEGIK	918.897	64.2329	64.2329	TRUE	_AANIIVTHLYVQEMIKDFFYLSEGIK_.4	8.98852e-13	4.67228e-14	2.06268e-14	0.536323	64.2329
Not Defined	Sample 1	1	dCAS12_O00001	1	protein	0.899	FALSE	0	151736	TRUE	Escherichia coli (strain K12)	Specific	dCAS12_O00001	LVKGDVK	Stripped Sequence	TRUE	TRUE	1	NaN	NaN	185	LVKGDVK	131.16	57.9813	57.9813	TRUE	_LVKGDVK_.2	8.84872e-21	1.78131e-21	2.63898e-21	0.159821	57.9813
Not Defined	Sample 1	1	dCAS12_O00001	1	protein	0.899	FALSE	0	151736	TRUE	Escherichia coli (strain K12)	Specific	dCAS12_O00001	YKLADEK	Stripped Sequence	TRUE	TRUE	1	NaN	NaN	67	YKLADEK	404.142	49.346	49.346	TRUE	_YKLADEK_.2	2.68974e-19	4.52272e-20	4.92981e-20	0.21722	49.346
Not Defined	Sample 1	1	dCAS12_O00001	1	protein	0.899	FALSE	0	151736	TRUE	Escherichia coli (strain K12)	Specific	dCAS12_O00001	IFWLAVFEIEKEK	Stripped Sequence	TRUE	TRUE	1	NaN	NaN	204	IFWLAVFEIEKEK	352.192	30.352	30.352	TRUE	_IFWLAVFEIEKEK_.3	1.99571e-24	4.88122e-25	1.67792e-24	0.0688789	30.352
Not Defined	Sample 1	1	dCAS12_O00001	1	protein	0.899	FALSE	0	151736	TRUE	Escherichia coli (strain K12)	Specific	dCAS12_O00001	AANIIVTHLYVQEMIKDFFYLSEGIKYK	Stripped Sequence	TRUE	TRUE	2	NaN	NaN	41	AANIIVTHLYVQEMIKDFFYLSEGIKYK	834.13	25.8519	25.8519	TRUE	_AANIIVTHLYVQEMIKDFFYLSEGIKYK_.4	1.22031e-16	1.32247e-17	9.39031e-18	0.333453	25.8519
Not Defined	Sample 1	1	dCAS12_O00001	1	protein	0.899	FALSE	0	151736	TRUE	Escherichia coli (strain K12)	Specific	dCAS12_O00001	MNTTYRVVSDR	Stripped Sequence	TRUE	TRUE	1	NaN	NaN	85	MNTTYRVVSDR	279.051	24.7822	24.7822	TRUE	_MNTTYRVVSDR_.3	4.91503e-30	8.81291e-31	1.47254e-29	0.0141704	24.7822
Not Defined	Sample 1	1	dCAS12_O00001	1	protein	0.899	FALSE	0	151736	TRUE	Escherichia coli (strain K12)	Specific	dCAS12_O00001	MLLERLVK	Stripped Sequence	TRUE	TRUE	1	NaN	NaN	180	MLLERLVK	41.0908	9.89223	9.89223	TRUE	_MLLERLVK_.2	3.33186e-23	7.94604e-24	2.15375e-23	0.0873543	9.89223
Not Defined	Sample 1	1	dCAS12_O00001	1	protein	0.899	FALSE	0	151736	TRUE	Escherichia coli (strain K12)	Specific	dCAS12_O00001	HSLKPEVIAEASLSLEYPIVVKTGK	Stripped Sequence	TRUE	TRUE	2	NaN	NaN	217	HSLKPEVIAEASLSLEYPIVVKTGK	118.178	6.66235	6.66235	TRUE	_HSLKPEVIAEASLSLEYPIVVKTGK_.4	1.73355e-08	4.51064e-10	1.47853e-10	0.722332	6.66235
Not Defined	Sample 1	1	dCAS12_O00001	1	protein	0.899	FALSE	0	151736	TRUE	Escherichia coli (strain K12)	Specific	dCAS12_O00001	AFCFRLYR	Stripped Sequence	TRUE	TRUE	1	NaN	NaN	157	AFCFRLYR	114.605	5.9366	5.9366	TRUE	_AFC[Carbamidomethyl (C)]FRLYR_.3	6.70473e-10	2.15902e-11	7.6817e-12	0.665471	5.9366
Not Defined	Sample 1	1	RNAP_O00002	2	protein	0.962	FALSE	0	53934.1	TRUE	Escherichia coli (strain K12)	Specific	RNAP_O00002	VLLSSLEGFAITSVR	Stripped Sequence	TRUE	TRUE	0	NaN	NaN	58	VLLSSLEGFAITSVR	312409	67812.7	67812.7	TRUE	_VLLSSLEGFAITSVR_.2	3.83593e-07	8.25719e-09	2.53653e-09	0.770762	91612.8
Not Defined	Sample 1	1	RNAP_O00002	2	protein	0.962	FALSE	0	53934.1	TRUE	Escherichia coli (strain K12)	Specific	RNAP_O00002	VLLSSLEGFAITSVR	Stripped Sequence	TRUE	TRUE	0	NaN	NaN	58	VLLSSLEGFAITSVR	312409	67812.7	67812.7	TRUE	_VLLSSLEGFAITSVR_.3	0.0146681	0.00195818	0.000502098	0.922944	44012.5
Not Defined	Sample 1	1	RNAP_O00002	2	protein	0.962	FALSE	0	53934.1	TRUE	Escherichia coli (strain K12)	Specific	RNAP_O00002	GYVPAEENKK	Stripped Sequence	TRUE	TRUE	1	NaN	NaN	165	GYVPAEENKK	224048	64584	64584	TRUE	_GYVPAEENKK_.3	3.92593e-11	1.53864e-12	5.93689e-13	0.613632	64677.6
Not Defined	Sample 1	1	RNAP_O00002	2	protein	0.962	FALSE	0	53934.1	TRUE	Escherichia coli (strain K12)	Specific	RNAP_O00002	GYVPAEENKK	Stripped Sequence	TRUE	TRUE	1	NaN	NaN	165	GYVPAEENKK	224048	64584	64584	TRUE	_GYVPAEENKK_.2	3.91877e-18	5.52125e-19	4.91771e-19	0.26583	64490.5
Not Defined	Sample 1	1	RNAP_O00002	2	protein	0.962	FALSE	0	53934.1	TRUE	Escherichia coli (strain K12)	Specific	RNAP_O00002	VLIHHFMLFSDER	Stripped Sequence	TRUE	TRUE	0	NaN	NaN	234	VLIHHFMLFSDER	183730	28631.1	28631.1	TRUE	_VLIHHFMLFSDER_.3	5.623e-12	2.53989e-13	1.04967e-13	0.572915	40989.8
Not Defined	Sample 1	1	RNAP_O00002	2	protein	0.962	FALSE	0	53934.1	TRUE	Escherichia coli (strain K12)	Specific	RNAP_O00002	VLIHHFMLFSDER	Stripped Sequence	TRUE	TRUE	0	NaN	NaN	234	VLIHHFMLFSDER	183730	28631.1	28631.1	TRUE	_VLIHHFMLFSDER_.2	0.0134604	0.0017124	0.000441996	0.916904	24708.2
Not Defined	Sample 1	1	RNAP_O00002	2	protein	0.962	FALSE	0	53934.1	TRUE	Escherichia coli (strain K12)	Specific	RNAP_O00002	VLIHHFMLFSDER	Stripped Sequence	TRUE	TRUE	0	NaN	NaN	234	VLIHHFMLFSDER	183730	28631.1	28631.1	TRUE	_VLIHHFM[Oxidation (M)]LFSDER_.4	0.000685692	1.43037e-05	3.91721e-06	0.864571	20195.3
Not Defined	Sample 1	1	RNAP_O00002	2	protein	0.962	FALSE	0	53934.1	TRUE	Escherichia coli (strain K12)	Specific	RNAP_O00002	VLIHHFMLFSDER	Stripped Sequence	TRUE	TRUE	0	NaN	NaN	234	VLIHHFMLFSDER	183730	28631.1	28631.1	TRUE	_VLIHHFMLFSDER_.4	2.31757e-10	8.02197e-12	2.93324e-12	0.647534	15301.4
Not Defined	Sample 1	1	RNAP_O00002	2	protein	0.962	FALSE	0	53934.1	TRUE	Escherichia coli (strain K12)	Specific	RNAP_O00002	VLIHHFMLFSDER	Stripped Sequence	TRUE	TRUE	0	NaN	NaN	234	VLIHHFMLFSDER	183730	28631.1	28631.1	TRUE	_VLIHHFM[Oxidation (M)]LFSDER_.2	0.00259766	0.000106172	2.85316e-05	0.881051	2057.31
Not Defined	Sample 1	1	RNAP_O00002	2	protein	0.962	FALSE	0	53934.1	TRUE	Escherichia coli (strain K12)	Specific	RNAP_O00002	VLIHHFMLFSDER	Stripped Sequence	TRUE	TRUE	0	NaN	NaN	234	VLIHHFMLFSDER	183730	28631.1	28631.1	TRUE	_VLIHHFM[Oxidation (M)]LFSDER_.3	0.0121441	0.00146198	0.00037884	0.913376	23994.9
Not Defined	Sample 1	1	RNAP_O00002	2	protein	0.962	FALSE	0	53934.1	TRUE	Escherichia coli (strain K12)	Specific	RNAP_O00002	VIMIDSTDFEGK	Stripped Sequence	TRUE	TRUE	0	NaN	NaN	26	VIMIDSTDFEGK	216765	62339.3	62339.3	TRUE	_VIMIDSTDFEGK_.2	4.79174e-09	1.35452e-10	4.56814e-11	0.702063	82203.9
Not Defined	Sample 1	1	RNAP_O00002	2	protein	0.962	FALSE	0	53934.1	TRUE	Escherichia coli (strain K12)	Specific	RNAP_O00002	VIMIDSTDFEGK	Stripped Sequence	TRUE	TRUE	0	NaN	NaN	26	VIMIDSTDFEGK	216765	62339.3	62339.3	TRUE	_VIM[Oxidation (M)]IDSTDFEGK_.2	0.000308937	5.55206e-06	1.53868e-06	0.854348	42474.7
Not Defined	Sample 1	1	RNAP_O00002	2	protein	0.962	FALSE	0	53934.1	TRUE	Escherichia coli (strain K12)	Specific	RNAP_O00002	AAEVDTLGDLVSFNK	Stripped Sequence	TRUE	TRUE	0	NaN	NaN	290	AAEVDTLGDLVSFNK	297846	61049.7	61049.7	TRUE	_AAEVDTLGDLVSFNK_.2	1.89675e-08	4.90712e-10	1.6053e-10	0.723767	107079
Not Defined	Sample 1	1	RNAP_O00002	2	protein	0.962	FALSE	0	53934.1	TRUE	Escherichia coli (strain K12)	Specific	RNAP_O00002	AAEVDTLGDLVSFNK	Stripped Sequence	TRUE	TRUE	0	NaN	NaN	290	AAEVDTLGDLVSFNK	297846	61049.7	61049.7	TRUE	_AAEVDTLGDLVSFNK_.3	2.76102e-09	8.09168e-11	2.76639e-11	0.692556	15020.4
Not Defined	Sample 1	1	RNAP_O00002	2	protein	0.962	FALSE	0	53934.1	TRUE	Escherichia coli (strain K12)	Specific	RNAP_O00002	SNAPLGSIAVDSVYTPVK	Stripped Sequence	TRUE	TRUE	0	NaN	NaN	175	SNAPLGSIAVDSVYTPVK	253335	53125	53125	TRUE	_SNAPLGSIAVDSVYTPVK_.2	0.00102634	2.46623e-05	6.71915e-06	0.869052	78193.6
Not Defined	Sample 1	1	RNAP_O00002	2	protein	0.962	FALSE	0	53934.1	TRUE	Escherichia coli (strain K12)	Specific	RNAP_O00002	SNAPLGSIAVDSVYTPVK	Stripped Sequence	TRUE	TRUE	0	NaN	NaN	175	SNAPLGSIAVDSVYTPVK	253335	53125	53125	TRUE	_SNAPLGSIAVDSVYTPVK_.3	8.69261e-15	6.60534e-16	3.63142e-16	0.430673	28056.3
Not Defined	Sample 1	1	RNAP_O00002	2	protein	0.962	FALSE	0	53934.1	TRUE	Escherichia coli (strain K12)	Specific	RNAP_O00002	SLTELEELVINK	Stripped Sequence	TRUE	TRUE	0	NaN	NaN	317	SLTELEELVINK	246928	44450.2	44450.2	TRUE	_SLTELEELVINK_.2	2.53723e-10	8.7279e-12	3.17904e-12	0.650045	88871.4
Not Defined	Sample 1	1	RNAP_O00002	2	protein	0.962	FALSE	0	53934.1	TRUE	Escherichia coli (strain K12)	Specific	RNAP_O00002	SLTELEELVINK	Stripped Sequence	TRUE	TRUE	0	NaN	NaN	317	SLTELEELVINK	246928	44450.2	44450.2	TRUE	_SLTELEELVINK_.3	1.3422e-17	1.72816e-18	1.42396e-18	0.287175	29.0691
Not Defined	Sample 1	1	RNAP_O00002	2	protein	0.962	FALSE	0	53934.1	TRUE	Escherichia coli (strain K12)	Specific	RNAP_O00002	GLQFGMDLSK	Stripped Sequence	TRUE	TRUE	0	NaN	NaN	329	GLQFGMDLSK	141237	36047.1	36047.1	TRUE	_GLQFGM[Oxidation (M)]DLSK_.2	8.37427e-22	1.84649e-22	3.49693e-22	0.125022	45182.5
Not Defined	Sample 1	1	RNAP_O00002	2	protein	0.962	FALSE	0	53934.1	TRUE	Escherichia coli (strain K12)	Specific	RNAP_O00002	GLQFGMDLSK	Stripped Sequence	TRUE	TRUE	0	NaN	NaN	329	GLQFGMDLSK	141237	36047.1	36047.1	TRUE	_GLQFGMDLSK_.2	0.000285544	5.0914e-06	1.41279e-06	0.853272	26911.6
Not Defined	Sample 1	1	RNAP_O00002	2	protein	0.962	FALSE	0	53934.1	TRUE	Escherichia coli (strain K12)	Specific	RNAP_O00002	LVDMDLSVR	Stripped Sequence	TRUE	TRUE	0	NaN	NaN	275	LVDMDLSVR	91246.3	34360.7	34360.7	TRUE	_LVDMDLSVR_.2	8.11377e-09	2.21654e-10	7.3866e-11	0.710493	65218
Not Defined	Sample 1	1	RNAP_O00002	2	protein	0.962	FALSE	0	53934.1	TRUE	Escherichia coli (strain K12)	Specific	RNAP_O00002	LVDMDLSVR	Stripped Sequence	TRUE	TRUE	0	NaN	NaN	275	LVDMDLSVR	91246.3	34360.7	34360.7	TRUE	_LVDM[Oxidation (M)]DLSVR_.2	2.16076e-09	6.43564e-11	2.21571e-11	0.687713	3503.29
Not Defined	Sample 1	1	RNAP_O00002	2	protein	0.962	FALSE	0	53934.1	TRUE	Escherichia coli (strain K12)	Specific	RNAP_O00002	YSIENYRVEQK	Stripped Sequence	TRUE	TRUE	1	NaN	NaN	196	YSIENYRVEQK	302416	35352.6	35352.6	TRUE	_YSIENYRVEQK_.3	8.25036e-09	2.25142e-10	7.49528e-11	0.711211	61867.5
Not Defined	Sample 1	1	RNAP_O00002	2	protein	0.962	FALSE	0	53934.1	TRUE	Escherichia coli (strain K12)	Specific	RNAP_O00002	YSIENYRVEQK	Stripped Sequence	TRUE	TRUE	1	NaN	NaN	196	YSIENYRVEQK	302416	35352.6	35352.6	TRUE	_YSIENYRVEQK_.2	3.73268e-16	3.6923e-17	2.4541e-17	0.356233	8837.72
Not Defined	Sample 1	1	RNAP_O00002	2	protein	0.962	FALSE	0	53934.1	TRUE	Escherichia coli (strain K12)	Specific	RNAP_O00002	GYVPAEENK	Stripped Sequence	TRUE	TRUE	0	NaN	NaN	165	GYVPAEENK	186976	56800.4	56800.4	TRUE	_GYVPAEENK_.2	1.32692e-19	2.32614e-20	2.68166e-20	0.205381	56800.4
Not Defined	Sample 1	1	RNAP_O00002	2	protein	0.962	FALSE	0	53934.1	TRUE	Escherichia coli (strain K12)	Specific	RNAP_O00002	GRGYVPAEENK	Stripped Sequence	TRUE	TRUE	1	NaN	NaN	163	GRGYVPAEENK	152793	18074.3	18074.3	TRUE	_GRGYVPAEENK_.3	1.29057e-16	1.3923e-17	9.82798e-18	0.335426	11071.9
Not Defined	Sample 1	1	RNAP_O00002	2	protein	0.962	FALSE	0	53934.1	TRUE	Escherichia coli (strain K12)	Specific	RNAP_O00002	GRGYVPAEENK	Stripped Sequence	TRUE	TRUE	1	NaN	NaN	163	GRGYVPAEENK	152793	18074.3	18074.3	TRUE	_GRGYVPAEENK_.2	1.05441e-07	2.45122e-09	7.75924e-10	0.747982	25076.6
Not Defined	Sample 1	1	RNAP_O00002	2	protein	0.962	FALSE	0	53934.1	TRUE	Escherichia coli (strain K12)	Specific	RNAP_O00002	QIDDVESETVSISVSGK	Stripped Sequence	TRUE	TRUE	0	NaN	NaN	105	QIDDVESETVSISVSGK	94287.3	17554.6	17554.6	TRUE	_QIDDVESETVSISVSGK_.2	0.000382775	7.06455e-06	1.95333e-06	0.856321	32298.9
Not Defined	Sample 1	1	RNAP_O00002	2	protein	0.962	FALSE	0	53934.1	TRUE	Escherichia coli (strain K12)	Specific	RNAP_O00002	QIDDVESETVSISVSGK	Stripped Sequence	TRUE	TRUE	0	NaN	NaN	105	QIDDVESETVSISVSGK	94287.3	17554.6	17554.6	TRUE	_QIDDVESETVSISVSGK_.3	4.4787e-16	4.36404e-17	2.86451e-17	0.360717	2810.24
Not Defined	Sample 1	1	RNAP_O00002	2	protein	0.962	FALSE	0	53934.1	TRUE	Escherichia coli (strain K12)	Specific	RNAP_O00002	LVFEIITDGSIHPK	Stripped Sequence	TRUE	TRUE	0	NaN	NaN	212	LVFEIITDGSIHPK	88811.4	16676	16676	TRUE	_LVFEIITDGSIHPK_.2	0.00262138	0.000107832	2.89719e-05	0.88123	22153.6
Not Defined	Sample 1	1	RNAP_O00002	2	protein	0.962	FALSE	0	53934.1	TRUE	Escherichia coli (strain K12)	Specific	RNAP_O00002	LVFEIITDGSIHPK	Stripped Sequence	TRUE	TRUE	0	NaN	NaN	212	LVFEIITDGSIHPK	88811.4	16676	16676	TRUE	_LVFEIITDGSIHPK_.3	0.0151975	0.00205937	0.000526713	0.925252	11198.5
Not Defined	Sample 1	1	RNAP_O00002	2	protein	0.962	FALSE	0	53934.1	TRUE	Escherichia coli (strain K12)	Specific	RNAP_O00002	ITLEADEIAQTETYDEESLHMR	Stripped Sequence	TRUE	TRUE	0	NaN	NaN	247	ITLEADEIAQTETYDEESLHMR	52133.5	10540.1	10540.1	TRUE	_ITLEADEIAQTETYDEESLHM[Oxidation (M)]R_.3	4.57565e-09	1.29734e-10	4.382e-11	0.700987	16678.4
Not Defined	Sample 1	1	RNAP_O00002	2	protein	0.962	FALSE	0	53934.1	TRUE	Escherichia coli (strain K12)	Specific	RNAP_O00002	ITLEADEIAQTETYDEESLHMR	Stripped Sequence	TRUE	TRUE	0	NaN	NaN	247	ITLEADEIAQTETYDEESLHMR	52133.5	10540.1	10540.1	TRUE	_ITLEADEIAQTETYDEESLHMR_.3	2.17146e-09	6.4654e-11	2.22538e-11	0.687892	14823.8
Not Defined	Sample 1	1	RNAP_O00002	2	protein	0.962	FALSE	0	53934.1	TRUE	Escherichia coli (strain K12)	Specific	RNAP_O00002	ITLEADEIAQTETYDEESLHMR	Stripped Sequence	TRUE	TRUE	0	NaN	NaN	247	ITLEADEIAQTETYDEESLHMR	52133.5	10540.1	10540.1	TRUE	_ITLEADEIAQTETYDEESLHMR_.4	1.71368e-22	3.95362e-23	8.80063e-23	0.106368	118.092
Not Defined	Sample 1	1	RNAP_O00002	2	protein	0.962	FALSE	0	53934.1	TRUE	Escherichia coli (strain K12)	Specific	RNAP_O00002	ITLEADEIAQTETYDEESLHMR	Stripped Sequence	TRUE	TRUE	0	NaN	NaN	247	ITLEADEIAQTETYDEESLHMR	52133.5	10540.1	10540.1	TRUE	_ITLEADEIAQTETYDEESLHM[Oxidation (M)]R_.4	2.43069e-23	5.8248e-24	1.63939e-23	0.0841256	19.6405
Not Defined	Sample 1	1	RNAP_O00002	2	protein	0.962	FALSE	0	53934.1	TRUE	Escherichia coli (strain K12)	Specific	RNAP_O00002	FEFRPLEPGYGLTVGNALRR	Stripped Sequence	TRUE	TRUE	2	NaN	NaN	38	FEFRPLEPGYGLTVGNALRR	215588	8913.95	8913.95	TRUE	_FEFRPLEPGYGLTVGNALRR_.3	4.10134e-05	7.0975e-07	2.02435e-07	0.830134	14794.5
Not Defined	Sample 1	1	RNAP_O00002	2	protein	0.962	FALSE	0	53934.1	TRUE	Escherichia coli (strain K12)	Specific	RNAP_O00002	FEFRPLEPGYGLTVGNALRR	Stripped Sequence	TRUE	TRUE	2	NaN	NaN	38	FEFRPLEPGYGLTVGNALRR	215588	8913.95	8913.95	TRUE	_FEFRPLEPGYGLTVGNALRR_.4	0.010877	0.00123521	0.000321339	0.909842	11756.6
Not Defined	Sample 1	1	RNAP_O00002	2	protein	0.962	FALSE	0	53934.1	TRUE	Escherichia coli (strain K12)	Specific	RNAP_O00002	FEFRPLEPGYGLTVGNALRR	Stripped Sequence	TRUE	TRUE	2	NaN	NaN	38	FEFRPLEPGYGLTVGNALRR	215588	8913.95	8913.95	TRUE	_FEFRPLEPGYGLTVGNALRR_.2	1.82028e-10	6.40631e-12	2.36144e-12	0.642332	190.775
Not Defined	Sample 1	1	RNAP_O00002	2	protein	0.962	FALSE	0	53934.1	TRUE	Escherichia coli (strain K12)	Specific	RNAP_O00002	EQLTAGDFQK	Stripped Sequence	TRUE	TRUE	0	NaN	NaN	122	EQLTAGDFQK	58332.1	18438.1	18438.1	TRUE	_EQLTAGDFQK_.2	1.16118e-10	4.21603e-12	1.57519e-12	0.633722	18438.1
Not Defined	Sample 1	1	RNAP_O00002	2	protein	0.962	FALSE	0	53934.1	TRUE	Escherichia coli (strain K12)	Specific	RNAP_O00002	FISGYQVLNPDLVICNMGPK	Stripped Sequence	TRUE	TRUE	0	NaN	NaN	132	FISGYQVLNPDLVICNMGPK	127568	7233.08	7233.08	TRUE	_FISGYQVLNPDLVIC[Carbamidomethyl (C)]NMGPK_.2	1.89338e-05	3.35682e-07	9.67256e-08	0.821704	14659.9
Not Defined	Sample 1	1	RNAP_O00002	2	protein	0.962	FALSE	0	53934.1	TRUE	Escherichia coli (strain K12)	Specific	RNAP_O00002	FISGYQVLNPDLVICNMGPK	Stripped Sequence	TRUE	TRUE	0	NaN	NaN	132	FISGYQVLNPDLVICNMGPK	127568	7233.08	7233.08	TRUE	_FISGYQVLNPDLVIC[Carbamidomethyl (C)]NM[Oxidation (M)]GPK_.2	0.0214308	0.00272105	0.00068598	0.938549	1662.01
Not Defined	Sample 1	1	RNAP_O00002	2	protein	0.962	FALSE	0	53934.1	TRUE	Escherichia coli (strain K12)	Specific	RNAP_O00002	FISGYQVLNPDLVICNMGPK	Stripped Sequence	TRUE	TRUE	0	NaN	NaN	132	FISGYQVLNPDLVICNMGPK	127568	7233.08	7233.08	TRUE	_FISGYQVLNPDLVIC[Carbamidomethyl (C)]NMGPK_.3	0.00457422	0.000285414	7.60489e-05	0.888542	5377.32
Not Defined	Sample 1	1	RNAP_O00002	2	protein	0.962	FALSE	0	53934.1	TRUE	Escherichia coli (strain K12)	Specific	RNAP_O00002	FISGYQVLNPDLVICNMGPK	Stripped Sequence	TRUE	TRUE	0	NaN	NaN	132	FISGYQVLNPDLVICNMGPK	127568	7233.08	7233.08	TRUE	_FISGYQVLNPDLVIC[Carbamidomethyl (C)]NM[Oxidation (M)]GPK_.3	1.32634e-13	8.0355e-15	3.87253e-15	0.4913	2521.57
Not Defined	Sample 1	1	RNAP_O00002	2	protein	0.962	FALSE	0	53934.1	TRUE	Escherichia coli (strain K12)	Specific	RNAP_O00002	YSIENYR	Stripped Sequence	TRUE	TRUE	0	NaN	NaN	196	YSIENYR	59929.8	20866.1	20866.1	TRUE	_YSIENYR_.2	1.23706e-06	2.49312e-08	7.50153e-09	0.786906	20866.1
Not Defined	Sample 1	1	RNAP_O00002	2	protein	0.962	FALSE	0	53934.1	TRUE	Escherichia coli (strain K12)	Specific	RNAP_O00002	VSINMEIVIEK	Stripped Sequence	TRUE	TRUE	0	NaN	NaN	152	VSINMEIVIEK	36437.1	7951.13	7951.13	TRUE	_VSINM[Oxidation (M)]EIVIEK_.2	3.48088e-14	2.35484e-15	1.20574e-15	0.462422	3458.57
Not Defined	Sample 1	1	RNAP_O00002	2	protein	0.962	FALSE	0	53934.1	TRUE	Escherichia coli (strain K12)	Specific	RNAP_O00002	VSINMEIVIEK	Stripped Sequence	TRUE	TRUE	0	NaN	NaN	152	VSINMEIVIEK	36437.1	7951.13	7951.13	TRUE	_VSINMEIVIEK_.2	0.00153548	4.49043e-05	1.21612e-05	0.874249	12443.7
Not Defined	Sample 1	1	RNAP_O00002	2	protein	0.962	FALSE	0	53934.1	TRUE	Escherichia coli (strain K12)	Specific	RNAP_O00002	IDGVEHEFSVVPGVVEDVTEIILNLK	Stripped Sequence	TRUE	TRUE	0	NaN	NaN	73	IDGVEHEFSVVPGVVEDVTEIILNLK	63473.2	72.7442	72.7442	TRUE	_IDGVEHEFSVVPGVVEDVTEIILNLK_.3	1.45465e-07	3.31634e-09	1.04054e-09	0.754619	120.244
Not Defined	Sample 1	1	RNAP_O00002	2	protein	0.962	FALSE	0	53934.1	TRUE	Escherichia coli (strain K12)	Specific	RNAP_O00002	IDGVEHEFSVVPGVVEDVTEIILNLK	Stripped Sequence	TRUE	TRUE	0	NaN	NaN	73	IDGVEHEFSVVPGVVEDVTEIILNLK	63473.2	72.7442	72.7442	TRUE	_IDGVEHEFSVVPGVVEDVTEIILNLK_.4	6.51341e-12	2.90995e-13	1.19662e-13	0.575785	25.2447
Not Defined	Sample 1	1	RNAP_O00002	2	protein	0.962	FALSE	0	53934.1	TRUE	Escherichia coli (strain K12)	Specific	RNAP_O00002	FEFRPLEPGYGLTVGNALR	Stripped Sequence	TRUE	TRUE	1	NaN	NaN	38	FEFRPLEPGYGLTVGNALR	182123	33928.8	33928.8	TRUE	_FEFRPLEPGYGLTVGNALR_.3	1.36688e-06	2.73991e-08	8.22534e-09	0.7887	88454.8
Not Defined	Sample 1	1	RNAP_O00002	2	protein	0.962	FALSE	0	53934.1	TRUE	Escherichia coli (strain K12)	Specific	RNAP_O00002	FEFRPLEPGYGLTVGNALR	Stripped Sequence	TRUE	TRUE	1	NaN	NaN	38	FEFRPLEPGYGLTVGNALR	182123	33928.8	33928.8	TRUE	_FEFRPLEPGYGLTVGNALR_.4	4.49391e-15	3.60992e-16	2.06908e-16	0.413094	12122.7
Not Defined	Sample 1	1	RNAP_O00002	2	protein	0.962	FALSE	0	53934.1	TRUE	Escherichia coli (strain K12)	Specific	RNAP_O00002	FEFRPLEPGYGLTVGNALR	Stripped Sequence	TRUE	TRUE	1	NaN	NaN	38	FEFRPLEPGYGLTVGNALR	182123	33928.8	33928.8	TRUE	_FEFRPLEPGYGLTVGNALR_.2	0.0137679	0.0017743	0.00045717	0.918504	1208.92
Not Defined	Sample 1	1	RNAP_O00002	2	protein	0.962	FALSE	0	53934.1	TRUE	Escherichia coli (strain K12)	Specific-N	RNAP_O00002	GSSHHHHHHSQDPMALLNFQKPDK	Stripped Sequence	TRUE	TRUE	1	NaN	NaN	2	GSSHHHHHHSQDPMALLNFQKPDK	29777.8	19344.3	19344.3	TRUE	_GSSHHHHHHSQDPM[Oxidation (M)]ALLNFQKPDK_.5	4.71188e-05	8.12741e-07	2.31211e-07	0.832287	32061
Not Defined	Sample 1	1	RNAP_O00002	2	protein	0.962	FALSE	0	53934.1	TRUE	Escherichia coli (strain K12)	Specific-N	RNAP_O00002	GSSHHHHHHSQDPMALLNFQKPDK	Stripped Sequence	TRUE	TRUE	1	NaN	NaN	2	GSSHHHHHHSQDPMALLNFQKPDK	29777.8	19344.3	19344.3	TRUE	_[Acetyl (Protein N-term)]GSSHHHHHHSQDPMALLNFQKPDK_.5	1.40092e-10	5.02057e-12	1.86523e-12	0.637309	23978.9
Not Defined	Sample 1	1	RNAP_O00002	2	protein	0.962	FALSE	0	53934.1	TRUE	Escherichia coli (strain K12)	Specific-N	RNAP_O00002	GSSHHHHHHSQDPMALLNFQKPDK	Stripped Sequence	TRUE	TRUE	1	NaN	NaN	2	GSSHHHHHHSQDPMALLNFQKPDK	29777.8	19344.3	19344.3	TRUE	_GSSHHHHHHSQDPMALLNFQKPDK_.5	0.0133653	0.00169355	0.000437302	0.91655	1993.03
Not Defined	Sample 1	1	RNAP_O00002	2	protein	0.962	FALSE	0	53934.1	TRUE	Escherichia coli (strain K12)	Specific-N	RNAP_O00002	GSSHHHHHHSQDPMALLNFQKPDK	Stripped Sequence	TRUE	TRUE	1	NaN	NaN	2	GSSHHHHHHSQDPMALLNFQKPDK	29777.8	19344.3	19344.3	TRUE	_GSSHHHHHHSQDPMALLNFQKPDK_.4	0.00451589	0.000279013	7.43584e-05	0.888364	152.507
Not Defined	Sample 1	1	RNAP_O00002	2	protein	0.962	FALSE	0	53934.1	TRUE	Escherichia coli (strain K12)	Specific-N	RNAP_O00002	GSSHHHHHHSQDPMALLNFQKPDK	Stripped Sequence	TRUE	TRUE	1	NaN	NaN	2	GSSHHHHHHSQDPMALLNFQKPDK	29777.8	19344.3	19344.3	TRUE	_[Acetyl (Protein N-term)]GSSHHHHHHSQDPM[Oxidation (M)]ALLNFQKPDK_.5	3.43198e-13	1.92537e-14	8.88634e-15	0.513004	9181.85
Not Defined	Sample 1	1	RNAP_O00002	2	protein	0.962	FALSE	0	53934.1	TRUE	Escherichia coli (strain K12)	Specific-N	RNAP_O00002	GSSHHHHHHSQDPMALLNFQKPDK	Stripped Sequence	TRUE	TRUE	1	NaN	NaN	2	GSSHHHHHHSQDPMALLNFQKPDK	29777.8	19344.3	19344.3	TRUE	_[Acetyl (Protein N-term)]GSSHHHHHHSQDPMALLNFQKPDK_.4	1.175e-20	2.33521e-21	3.35416e-21	0.164843	5731.55
Not Defined	Sample 1	1	RNAP_O00002	2	protein	0.962	FALSE	0	53934.1	TRUE	Escherichia coli (strain K12)	Specific-N	RNAP_O00002	GSSHHHHHHSQDPMALLNFQKPDK	Stripped Sequence	TRUE	TRUE	1	NaN	NaN	2	GSSHHHHHHSQDPMALLNFQKPDK	29777.8	19344.3	19344.3	TRUE	_GSSHHHHHHSQDPM[Oxidation (M)]ALLNFQKPDK_.4	2.59757e-05	4.55514e-07	1.30684e-07	0.825291	5453.7
Not Defined	Sample 1	1	RNAP_O00002	2	protein	0.962	FALSE	0	53934.1	TRUE	Escherichia coli (strain K12)	Specific-N	RNAP_O00002	GSSHHHHHHSQDPMALLNFQKPDK	Stripped Sequence	TRUE	TRUE	1	NaN	NaN	2	GSSHHHHHHSQDPMALLNFQKPDK	29777.8	19344.3	19344.3	TRUE	_[Acetyl (Protein N-term)]GSSHHHHHHSQDPM[Oxidation (M)]ALLNFQKPDK_.4	5.71357e-13	3.07786e-14	1.38284e-14	0.526996	1870.23
Not Defined	Sample 1	1	RNAP_O00002	2	protein	0.962	FALSE	0	53934.1	TRUE	Escherichia coli (strain K12)	Specific-N	RNAP_O00002	GSSHHHHHHSQDPMALLNFQKPDK	Stripped Sequence	TRUE	TRUE	1	NaN	NaN	2	GSSHHHHHHSQDPMALLNFQKPDK	29777.8	19344.3	19344.3	TRUE	_[Acetyl (Protein N-term)]GSSHHHHHHSQDPM[Oxidation (M)]ALLNFQKPDK_.6	7.4892e-15	5.76272e-16	3.19613e-16	0.426906	1257.39
Not Defined	Sample 1	1	RNAP_O00002	2	protein	0.962	FALSE	0	53934.1	TRUE	Escherichia coli (strain K12)	Specific-N	RNAP_O00002	GSSHHHHHHSQDPMALLNFQKPDK	Stripped Sequence	TRUE	TRUE	1	NaN	NaN	2	GSSHHHHHHSQDPMALLNFQKPDK	29777.8	19344.3	19344.3	TRUE	_[Acetyl (Protein N-term)]GSSHHHHHHSQDPMALLNFQKPDK_.6	3.28721e-08	8.21389e-10	2.65678e-10	0.732018	642.403
Not Defined	Sample 1	1	RNAP_O00002	2	protein	0.962	FALSE	0	53934.1	TRUE	Escherichia coli (strain K12)	Specific-N	RNAP_O00002	GSSHHHHHHSQDPMALLNFQKPDK	Stripped Sequence	TRUE	TRUE	1	NaN	NaN	2	GSSHHHHHHSQDPMALLNFQKPDK	29777.8	19344.3	19344.3	TRUE	_GSSHHHHHHSQDPM[Oxidation (M)]ALLNFQKPDK_.6	1.76383e-15	1.53289e-16	9.32881e-17	0.389058	143.148
Not Defined	Sample 1	1	RNAP_O00002	2	protein	0.962	FALSE	0	53934.1	TRUE	Escherichia coli (strain K12)	Specific-N	RNAP_O00002	GSSHHHHHHSQDPMALLNFQKPDK	Stripped Sequence	TRUE	TRUE	1	NaN	NaN	2	GSSHHHHHHSQDPMALLNFQKPDK	29777.8	19344.3	19344.3	TRUE	_GSSHHHHHHSQDPMALLNFQKPDK_.6	4.88082e-07	1.03614e-08	3.17185e-09	0.773453	18.5574
Not Defined	Sample 1	1	RNAP_O00002	2	protein	0.962	FALSE	0	53934.1	TRUE	Escherichia coli (strain K12)	Specific	RNAP_O00002	RVLLSSLEGFAITSVR	Stripped Sequence	TRUE	TRUE	1	NaN	NaN	57	RVLLSSLEGFAITSVR	85212.1	19427.1	19427.1	TRUE	_RVLLSSLEGFAITSVR_.3	7.03539e-15	5.44209e-16	3.03232e-16	0.424933	57041.7
Not Defined	Sample 1	1	RNAP_O00002	2	protein	0.962	FALSE	0	53934.1	TRUE	Escherichia coli (strain K12)	Specific	RNAP_O00002	RVLLSSLEGFAITSVR	Stripped Sequence	TRUE	TRUE	1	NaN	NaN	57	RVLLSSLEGFAITSVR	85212.1	19427.1	19427.1	TRUE	_RVLLSSLEGFAITSVR_.4	4.25029e-05	7.34879e-07	2.09421e-07	0.830852	1029.22
Not Defined	Sample 1	1	RNAP_O00002	2	protein	0.962	FALSE	0	53934.1	TRUE	Escherichia coli (strain K12)	Specific	RNAP_O00002	RVLLSSLEGFAITSVR	Stripped Sequence	TRUE	TRUE	1	NaN	NaN	57	RVLLSSLEGFAITSVR	85212.1	19427.1	19427.1	TRUE	_RVLLSSLEGFAITSVR_.2	7.12369e-11	2.67649e-12	1.01581e-12	0.623856	210.477
Not Defined	Sample 1	1	RNAP_O00002	2	protein	0.962	FALSE	0	53934.1	TRUE	Escherichia coli (strain K12)	Specific	RNAP_O00002	PLEPGYGLTVGNALR	Stripped Sequence	TRUE	TRUE	0	NaN	NaN	42	PLEPGYGLTVGNALR	17534.7	23007.5	23007.5	TRUE	_PLEPGYGLTVGNALR_.2	1.07742e-13	6.63927e-15	3.222e-15	0.487892	43800.6
Not Defined	Sample 1	1	RNAP_O00002	2	protein	0.962	FALSE	0	53934.1	TRUE	Escherichia coli (strain K12)	Specific	RNAP_O00002	PLEPGYGLTVGNALR	Stripped Sequence	TRUE	TRUE	0	NaN	NaN	42	PLEPGYGLTVGNALR	17534.7	23007.5	23007.5	TRUE	_PLEPGYGLTVGNALR_.3	1.45773e-13	8.76374e-15	4.2066e-15	0.493274	2214.4
Not Defined	Sample 1	1	RNAP_O00002	2	protein	0.962	FALSE	0	53934.1	TRUE	Escherichia coli (strain K12)	Specific	RNAP_O00002	MGSSHHHHHHSQDPMALLNFQKPDK	Stripped Sequence	TRUE	TRUE	1	NaN	NaN	1	MGSSHHHHHHSQDPMALLNFQKPDK	346.941	7992.18	7992.18	TRUE	_M[Oxidation (M)]GSSHHHHHHSQDPMALLNFQKPDK_.5	4.0677e-13	2.25123e-14	1.02896e-14	0.518027	16316.2
Not Defined	Sample 1	1	RNAP_O00002	2	protein	0.962	FALSE	0	53934.1	TRUE	Escherichia coli (strain K12)	Specific	RNAP_O00002	MGSSHHHHHHSQDPMALLNFQKPDK	Stripped Sequence	TRUE	TRUE	1	NaN	NaN	1	MGSSHHHHHHSQDPMALLNFQKPDK	346.941	7992.18	7992.18	TRUE	_M[Oxidation (M)]GSSHHHHHHSQDPM[Oxidation (M)]ALLNFQKPDK_.5	3.448e-21	7.22264e-22	1.17848e-21	0.145112	7070.79
Not Defined	Sample 1	1	RNAP_O00002	2	protein	0.962	FALSE	0	53934.1	TRUE	Escherichia coli (strain K12)	Specific	RNAP_O00002	MGSSHHHHHHSQDPMALLNFQKPDK	Stripped Sequence	TRUE	TRUE	1	NaN	NaN	1	MGSSHHHHHHSQDPMALLNFQKPDK	346.941	7992.18	7992.18	TRUE	_MGSSHHHHHHSQDPMALLNFQKPDK_.6	2.32919e-18	3.4037e-19	3.15955e-19	0.255067	589.507
Not Defined	Sample 1	1	RNAP_O00002	2	protein	0.962	FALSE	0	53934.1	TRUE	Escherichia coli (strain K12)	Specific	RNAP_O00002	MGSSHHHHHHSQDPMALLNFQKPDK	Stripped Sequence	TRUE	TRUE	1	NaN	NaN	1	MGSSHHHHHHSQDPMALLNFQKPDK	346.941	7992.18	7992.18	TRUE	_MGSSHHHHHHSQDPMALLNFQKPDK_.5	0.0243555	0.00292203	0.000735523	0.939936	309.486
Not Defined	Sample 1	1	RNAP_O00002	2	protein	0.962	FALSE	0	53934.1	TRUE	Escherichia coli (strain K12)	Specific	RNAP_O00002	MGSSHHHHHHSQDPMALLNFQKPDK	Stripped Sequence	TRUE	TRUE	1	NaN	NaN	1	MGSSHHHHHHSQDPMALLNFQKPDK	346.941	7992.18	7992.18	TRUE	_[Acetyl (Protein N-term)]MGSSHHHHHHSQDPMALLNFQKPDK_.4	0.070545	0.00586103	0.00145533	0.952155	51.3454
Not Defined	Sample 1	1	RNAP_O00002	2	protein	0.962	FALSE	0	53934.1	TRUE	Escherichia coli (strain K12)	Specific	RNAP_O00002	PLEPGYGLTVGNALRR	Stripped Sequence	TRUE	TRUE	1	NaN	NaN	42	PLEPGYGLTVGNALRR	32590.3	12046.3	12046.3	TRUE	_PLEPGYGLTVGNALRR_.3	1.25825e-11	5.35428e-13	2.15084e-13	0.589417	24084.6
Not Defined	Sample 1	1	RNAP_O00002	2	protein	0.962	FALSE	0	53934.1	TRUE	Escherichia coli (strain K12)	Specific	RNAP_O00002	PLEPGYGLTVGNALRR	Stripped Sequence	TRUE	TRUE	1	NaN	NaN	42	PLEPGYGLTVGNALRR	32590.3	12046.3	12046.3	TRUE	_PLEPGYGLTVGNALRR_.2	0.00276685	0.00011829	3.17362e-05	0.882483	8.01016
Not Defined	Sample 1	1	RNAP_O00002	2	protein	0.962	FALSE	0	53934.1	TRUE	Escherichia coli (strain K12)	Specific	RNAP_O00002	EQLTAGDFQKFISGYQVLNPDLVICNMGPK	Stripped Sequence	TRUE	TRUE	1	NaN	NaN	122	EQLTAGDFQKFISGYQVLNPDLVICNMGPK	17.5289	12219.5	12219.5	TRUE	_EQLTAGDFQKFISGYQVLNPDLVIC[Carbamidomethyl (C)]NMGPK_.4	0.000549495	1.08327e-05	2.98148e-06	0.860267	12219.5
Not Defined	Sample 1	1	RNAP_O00002	2	protein	0.962	FALSE	0	53934.1	TRUE	Escherichia coli (strain K12)	Specific	RNAP_O00002	FRNFGKK	Stripped Sequence	TRUE	TRUE	2	NaN	NaN	310	FRNFGKK	37716.6	5923.55	5923.55	TRUE	_FRNFGKK_.2	7.67619e-20	1.38768e-20	1.68049e-20	0.195516	11627.6
Not Defined	Sample 1	1	RNAP_O00002	2	protein	0.962	FALSE	0	53934.1	TRUE	Escherichia coli (strain K12)	Specific	RNAP_O00002	FRNFGKK	Stripped Sequence	TRUE	TRUE	2	NaN	NaN	310	FRNFGKK	37716.6	5923.55	5923.55	TRUE	_FRNFGKK_.3	1.5979e-18	2.39614e-19	2.29043e-19	0.247534	219.544
Not Defined	Sample 1	1	RNAP_O00002	2	protein	0.962	FALSE	0	53934.1	TRUE	Escherichia coli (strain K12)	Specific	RNAP_O00002	GRGYVPAEENKK	Stripped Sequence	TRUE	TRUE	2	NaN	NaN	163	GRGYVPAEENKK	167927	8083.38	8083.38	TRUE	_GRGYVPAEENKK_.2	4.13928e-05	7.16151e-07	2.04173e-07	0.830493	8083.38
Not Defined	Sample 1	1	RNAP_O00002	2	protein	0.962	FALSE	0	53934.1	TRUE	Escherichia coli (strain K12)	Specific-N	RNAP_O00002	GSSHHHHHHSQDPMALLNFQKPDKVIMIDSTDFEGK	Stripped Sequence	TRUE	TRUE	2	NaN	NaN	2	GSSHHHHHHSQDPMALLNFQKPDKVIMIDSTDFEGK	1482.19	5262.55	5262.55	TRUE	_[Acetyl (Protein N-term)]GSSHHHHHHSQDPMALLNFQKPDKVIM[Oxidation (M)]IDSTDFEGK_.6	3.17042e-09	9.2075e-11	3.13811e-11	0.694709	5262.55
Not Defined	Sample 1	1	RNAP_O00002	2	protein	0.962	FALSE	0	53934.1	TRUE	Escherichia coli (strain K12)	Specific-N	RNAP_O00002	GSSHHHHHHSQDPMALLNFQK	Stripped Sequence	TRUE	TRUE	0	NaN	NaN	2	GSSHHHHHHSQDPMALLNFQK	4816.7	1576.44	1576.44	TRUE	_GSSHHHHHHSQDPMALLNFQK_.4	3.14551e-08	7.88163e-10	2.55307e-10	0.730942	3792.97
Not Defined	Sample 1	1	RNAP_O00002	2	protein	0.962	FALSE	0	53934.1	TRUE	Escherichia coli (strain K12)	Specific-N	RNAP_O00002	GSSHHHHHHSQDPMALLNFQK	Stripped Sequence	TRUE	TRUE	0	NaN	NaN	2	GSSHHHHHHSQDPMALLNFQK	4816.7	1576.44	1576.44	TRUE	_GSSHHHHHHSQDPM[Oxidation (M)]ALLNFQK_.4	2.49473e-09	7.36024e-11	2.52285e-11	0.690762	587.715
Not Defined	Sample 1	1	RNAP_O00002	2	protein	0.962	FALSE	0	53934.1	TRUE	Escherichia coli (strain K12)	Specific-N	RNAP_O00002	GSSHHHHHHSQDPMALLNFQK	Stripped Sequence	TRUE	TRUE	0	NaN	NaN	2	GSSHHHHHHSQDPMALLNFQK	4816.7	1576.44	1576.44	TRUE	_[Acetyl (Protein N-term)]GSSHHHHHHSQDPMALLNFQK_.4	4.17001e-16	4.08732e-17	2.69359e-17	0.359283	348.632
Not Defined	Sample 1	1	RNAP_O00002	2	protein	0.962	FALSE	0	53934.1	TRUE	Escherichia coli (strain K12)	Specific-N	RNAP_O00002	GSSHHHHHHSQDPMALLNFQK	Stripped Sequence	TRUE	TRUE	0	NaN	NaN	2	GSSHHHHHHSQDPMALLNFQK	4816.7	1576.44	1576.44	TRUE	_GSSHHHHHHSQDPMALLNFQK_.5	1.82216e-07	4.09836e-09	1.28104e-09	0.757489	290.744
Not Defined	Sample 1	1	RNAP_O00002	2	protein	0.962	FALSE	0	53934.1	TRUE	Escherichia coli (strain K12)	Specific	RNAP_O00002	RQIDDVESETVSISVSGK	Stripped Sequence	TRUE	TRUE	1	NaN	NaN	104	RQIDDVESETVSISVSGK	5590.8	1613.6	1613.6	TRUE	_RQIDDVESETVSISVSGK_.3	7.26273e-12	3.21852e-13	1.31776e-13	0.578296	3206.22
Not Defined	Sample 1	1	RNAP_O00002	2	protein	0.962	FALSE	0	53934.1	TRUE	Escherichia coli (strain K12)	Specific	RNAP_O00002	RQIDDVESETVSISVSGK	Stripped Sequence	TRUE	TRUE	1	NaN	NaN	104	RQIDDVESETVSISVSGK	5590.8	1613.6	1613.6	TRUE	_RQIDDVESETVSISVSGK_.2	1.3685e-10	4.91234e-12	1.82553e-12	0.63713	20.9823
Not Defined	Sample 1	1	RNAP_O00002	2	protein	0.962	FALSE	0	53934.1	TRUE	Escherichia coli (strain K12)	Specific	RNAP_O00002	TDYEKLVFEIITDGSIHPK	Stripped Sequence	TRUE	TRUE	1	NaN	NaN	207	TDYEKLVFEIITDGSIHPK	1783.78	2613.69	2613.69	TRUE	_TDYEKLVFEIITDGSIHPK_.3	2.66055e-05	4.66196e-07	1.33662e-07	0.82583	2613.69
Not Defined	Sample 1	1	RNAP_O00002	2	protein	0.962	FALSE	0	53934.1	TRUE	Escherichia coli (strain K12)	Specific	RNAP_O00002	DALTEAAK	Stripped Sequence	TRUE	TRUE	0	NaN	NaN	226	DALTEAAK	11499.2	2500.84	2500.84	TRUE	_DALTEAAK_.2	2.78448e-14	1.91909e-15	9.93411e-16	0.457399	2500.84
Not Defined	Sample 1	1	RNAP_O00002	2	protein	0.962	FALSE	0	53934.1	TRUE	Escherichia coli (strain K12)	Specific	RNAP_O00002	NVKYSIENYR	Stripped Sequence	TRUE	TRUE	1	NaN	NaN	193	NVKYSIENYR	1561.11	1176.33	1176.33	TRUE	_NVKYSIENYR_.3	2.83494e-15	2.36738e-16	1.39382e-16	0.402152	2129
Not Defined	Sample 1	1	RNAP_O00002	2	protein	0.962	FALSE	0	53934.1	TRUE	Escherichia coli (strain K12)	Specific	RNAP_O00002	NVKYSIENYR	Stripped Sequence	TRUE	TRUE	1	NaN	NaN	193	NVKYSIENYR	1561.11	1176.33	1176.33	TRUE	_NVKYSIENYR_.2	8.05753e-17	9.02771e-18	6.58374e-18	0.324664	223.661
Not Defined	Sample 1	1	RNAP_O00002	2	protein	0.962	FALSE	0	53934.1	TRUE	Escherichia coli (strain K12)	Specific	RNAP_O00002	TKLVDMDLSVR	Stripped Sequence	TRUE	TRUE	1	NaN	NaN	273	TKLVDMDLSVR	1119.29	455.28	455.28	TRUE	_TKLVDMDLSVR_.2	1.62896e-13	9.70507e-15	4.63316e-15	0.495964	751.42
Not Defined	Sample 1	1	RNAP_O00002	2	protein	0.962	FALSE	0	53934.1	TRUE	Escherichia coli (strain K12)	Specific	RNAP_O00002	TKLVDMDLSVR	Stripped Sequence	TRUE	TRUE	1	NaN	NaN	273	TKLVDMDLSVR	1119.29	455.28	455.28	TRUE	_TKLVDM[Oxidation (M)]DLSVR_.3	2.30367e-15	1.95762e-16	1.16767e-16	0.396951	565.158
Not Defined	Sample 1	1	RNAP_O00002	2	protein	0.962	FALSE	0	53934.1	TRUE	Escherichia coli (strain K12)	Specific	RNAP_O00002	TKLVDMDLSVR	Stripped Sequence	TRUE	TRUE	1	NaN	NaN	273	TKLVDMDLSVR	1119.29	455.28	455.28	TRUE	_TKLVDMDLSVR_.3	9.74681e-22	2.13839e-22	3.98682e-22	0.126996	49.2603
Not Defined	Sample 1	1	RNAP_O00002	2	protein	0.962	FALSE	0	53934.1	TRUE	Escherichia coli (strain K12)	Specific	RNAP_O00002	TKLVDMDLSVR	Stripped Sequence	TRUE	TRUE	1	NaN	NaN	273	TKLVDMDLSVR	1119.29	455.28	455.28	TRUE	_TKLVDM[Oxidation (M)]DLSVR_.2	1.17411e-05	2.12078e-07	6.14988e-08	0.816502	36.7444
Not Defined	Sample 1	1	RNAP_O00002	2	protein	0.962	FALSE	0	53934.1	TRUE	Escherichia coli (strain K12)	Specific	RNAP_O00002	VIMIDSTDFEGKFEFR	Stripped Sequence	TRUE	TRUE	1	NaN	NaN	26	VIMIDSTDFEGKFEFR	2327.23	456.004	456.004	TRUE	_VIMIDSTDFEGKFEFR_.3	2.56935e-10	8.83076e-12	3.21562e-12	0.650224	1208.88
Not Defined	Sample 1	1	RNAP_O00002	2	protein	0.962	FALSE	0	53934.1	TRUE	Escherichia coli (strain K12)	Specific	RNAP_O00002	VIMIDSTDFEGKFEFR	Stripped Sequence	TRUE	TRUE	1	NaN	NaN	26	VIMIDSTDFEGKFEFR	2327.23	456.004	456.004	TRUE	_VIM[Oxidation (M)]IDSTDFEGKFEFR_.3	4.57378e-11	1.77316e-12	6.8258e-13	0.615067	142.591
Not Defined	Sample 1	1	RNAP_O00002	2	protein	0.962	FALSE	0	53934.1	TRUE	Escherichia coli (strain K12)	Specific	RNAP_O00002	VIMIDSTDFEGKFEFR	Stripped Sequence	TRUE	TRUE	1	NaN	NaN	26	VIMIDSTDFEGKFEFR	2327.23	456.004	456.004	TRUE	_VIMIDSTDFEGKFEFR_.2	6.12814e-05	1.05178e-06	2.98057e-07	0.835515	16.5428
Not Defined	Sample 1	1	RNAP_O00002	2	protein	0.962	FALSE	0	53934.1	TRUE	Escherichia coli (strain K12)	Specific	RNAP_O00002	SNAPLGSIAVDSVYTPVKNVK	Stripped Sequence	TRUE	TRUE	1	NaN	NaN	175	SNAPLGSIAVDSVYTPVKNVK	2594.21	578.567	578.567	TRUE	_SNAPLGSIAVDSVYTPVKNVK_.3	1.62872e-15	1.42498e-16	8.70818e-17	0.387444	1104.13
Not Defined	Sample 1	1	RNAP_O00002	2	protein	0.962	FALSE	0	53934.1	TRUE	Escherichia coli (strain K12)	Specific	RNAP_O00002	SNAPLGSIAVDSVYTPVKNVK	Stripped Sequence	TRUE	TRUE	1	NaN	NaN	175	SNAPLGSIAVDSVYTPVKNVK	2594.21	578.567	578.567	TRUE	_SNAPLGSIAVDSVYTPVKNVK_.2	3.76521e-17	4.4796e-18	3.44785e-18	0.307623	52.9999
Not Defined	Sample 1	1	RNAP_O00002	2	protein	0.962	FALSE	0	53934.1	TRUE	Escherichia coli (strain K12)	Specific	RNAP_O00002	VIMIDSTDFEGKFEFRPLEPGYGLTVGNALR	Stripped Sequence	TRUE	TRUE	2	NaN	NaN	26	VIMIDSTDFEGKFEFRPLEPGYGLTVGNALR	2395.36	362.561	362.561	TRUE	_VIMIDSTDFEGKFEFRPLEPGYGLTVGNALR_.4	4.7878e-09	1.35348e-10	4.5658e-11	0.701883	642.684
Not Defined	Sample 1	1	RNAP_O00002	2	protein	0.962	FALSE	0	53934.1	TRUE	Escherichia coli (strain K12)	Specific	RNAP_O00002	VIMIDSTDFEGKFEFRPLEPGYGLTVGNALR	Stripped Sequence	TRUE	TRUE	2	NaN	NaN	26	VIMIDSTDFEGKFEFRPLEPGYGLTVGNALR	2395.36	362.561	362.561	TRUE	_VIM[Oxidation (M)]IDSTDFEGKFEFRPLEPGYGLTVGNALR_.4	7.98409e-11	2.97581e-12	1.12584e-12	0.62583	82.4384
Not Defined	Sample 1	1	RNAP_O00002	2	protein	0.962	FALSE	0	53934.1	TRUE	Escherichia coli (strain K12)	Specific	RNAP_O00002	KSLTELEELVINK	Stripped Sequence	TRUE	TRUE	1	NaN	NaN	316	KSLTELEELVINK	9820.85	339.922	339.922	TRUE	_KSLTELEELVINK_.2	7.10979e-16	6.66698e-17	4.2617e-17	0.370404	395.949
Not Defined	Sample 1	1	RNAP_O00002	2	protein	0.962	FALSE	0	53934.1	TRUE	Escherichia coli (strain K12)	Specific	RNAP_O00002	KSLTELEELVINK	Stripped Sequence	TRUE	TRUE	1	NaN	NaN	316	KSLTELEELVINK	9820.85	339.922	339.922	TRUE	_KSLTELEELVINK_.3	5.67308e-17	6.53571e-18	4.87685e-18	0.317309	283.894
Not Defined	Sample 1	1	RNAP_O00002	2	protein	0.962	FALSE	0	53934.1	TRUE	Escherichia coli (strain K12)	Specific	RNAP_O00002	VEQKTDYEK	Stripped Sequence	TRUE	TRUE	1	NaN	NaN	203	VEQKTDYEK	1469.2	281.113	281.113	TRUE	_VEQKTDYEK_.3	0.0038155	0.00020719	5.53624e-05	0.88605	372.614
Not Defined	Sample 1	1	RNAP_O00002	2	protein	0.962	FALSE	0	53934.1	TRUE	Escherichia coli (strain K12)	Specific	RNAP_O00002	VEQKTDYEK	Stripped Sequence	TRUE	TRUE	1	NaN	NaN	203	VEQKTDYEK	1469.2	281.113	281.113	TRUE	_VEQKTDYEK_.2	2.27026e-16	2.33933e-17	1.5983e-17	0.346547	189.613
Not Defined	Sample 1	1	RNAP_O00002	2	protein	0.962	FALSE	0	53934.1	TRUE	Escherichia coli (strain K12)	Specific	RNAP_O00002	KSNAPLGSIAVDSVYTPVK	Stripped Sequence	TRUE	TRUE	1	NaN	NaN	174	KSNAPLGSIAVDSVYTPVK	18863.2	265.476	265.476	TRUE	_KSNAPLGSIAVDSVYTPVK_.3	2.2997e-15	1.95453e-16	1.16636e-16	0.396771	519.872
Not Defined	Sample 1	1	RNAP_O00002	2	protein	0.962	FALSE	0	53934.1	TRUE	Escherichia coli (strain K12)	Specific	RNAP_O00002	KSNAPLGSIAVDSVYTPVK	Stripped Sequence	TRUE	TRUE	1	NaN	NaN	174	KSNAPLGSIAVDSVYTPVK	18863.2	265.476	265.476	TRUE	_KSNAPLGSIAVDSVYTPVK_.2	6.4375e-11	2.436e-12	9.27733e-13	0.621704	11.0804
Not Defined	Sample 1	1	RNAP_O00002	2	protein	0.962	FALSE	0	53934.1	TRUE	Escherichia coli (strain K12)	Specific	RNAP_O00002	YSIENYRVEQKTDYEK	Stripped Sequence	TRUE	TRUE	2	NaN	NaN	196	YSIENYRVEQKTDYEK	4820.12	261.344	261.344	TRUE	_YSIENYRVEQKTDYEK_.4	1.89608e-07	4.25449e-09	1.32827e-09	0.758386	467.683
Not Defined	Sample 1	1	RNAP_O00002	2	protein	0.962	FALSE	0	53934.1	TRUE	Escherichia coli (strain K12)	Specific	RNAP_O00002	YSIENYRVEQKTDYEK	Stripped Sequence	TRUE	TRUE	2	NaN	NaN	196	YSIENYRVEQKTDYEK	4820.12	261.344	261.344	TRUE	_YSIENYRVEQKTDYEK_.3	5.2751e-14	3.44757e-15	1.72574e-15	0.473004	55.0052
Not Defined	Sample 1	1	RNAP_O00002	2	protein	0.962	FALSE	0	53934.1	TRUE	Escherichia coli (strain K12)	Specific	RNAP_O00002	TKLVDMDLSVRALNCLK	Stripped Sequence	TRUE	TRUE	2	NaN	NaN	273	TKLVDMDLSVRALNCLK	2670.15	489.156	489.156	TRUE	_TKLVDMDLSVRALNC[Carbamidomethyl (C)]LK_.3	1.92763e-13	1.13286e-14	5.36939e-15	0.499552	489.156
Not Defined	Sample 1	1	RNAP_O00002	2	protein	0.962	FALSE	0	53934.1	TRUE	Escherichia coli (strain K12)	Specific	RNAP_O00002	AAEVDTLGDLVSFNKNDLMK	Stripped Sequence	TRUE	TRUE	1	NaN	NaN	290	AAEVDTLGDLVSFNKNDLMK	7154.33	183.966	183.966	TRUE	_AAEVDTLGDLVSFNKNDLMK_.3	6.22921e-11	2.36266e-12	9.00897e-13	0.620807	334.705
Not Defined	Sample 1	1	RNAP_O00002	2	protein	0.962	FALSE	0	53934.1	TRUE	Escherichia coli (strain K12)	Specific	RNAP_O00002	AAEVDTLGDLVSFNKNDLMK	Stripped Sequence	TRUE	TRUE	1	NaN	NaN	290	AAEVDTLGDLVSFNKNDLMK	7154.33	183.966	183.966	TRUE	_AAEVDTLGDLVSFNKNDLMK_.2	4.14537e-16	4.06516e-17	2.68167e-17	0.358924	33.2271
Not Defined	Sample 1	1	RNAP_O00002	2	protein	0.962	FALSE	0	53934.1	TRUE	Escherichia coli (strain K12)	Specific	RNAP_O00002	LVDMDLSVRALNCLK	Stripped Sequence	TRUE	TRUE	1	NaN	NaN	275	LVDMDLSVRALNCLK	497.63	150.982	150.982	TRUE	_LVDM[Oxidation (M)]DLSVRALNC[Carbamidomethyl (C)]LK_.3	1.36307e-05	2.44722e-07	7.08718e-08	0.817578	216.079
Not Defined	Sample 1	1	RNAP_O00002	2	protein	0.962	FALSE	0	53934.1	TRUE	Escherichia coli (strain K12)	Specific	RNAP_O00002	LVDMDLSVRALNCLK	Stripped Sequence	TRUE	TRUE	1	NaN	NaN	275	LVDMDLSVRALNCLK	497.63	150.982	150.982	TRUE	_LVDMDLSVRALNC[Carbamidomethyl (C)]LK_.3	0.0164397	0.00225329	0.000572428	0.931484	85.8859
Not Defined	Sample 1	1	RNAP_O00002	2	protein	0.962	FALSE	0	53934.1	TRUE	Escherichia coli (strain K12)	Specific	RNAP_O00002	VLIHHFMLFSDERITLEADEIAQTETYDEESLHMR	Stripped Sequence	TRUE	TRUE	1	NaN	NaN	234	VLIHHFMLFSDERITLEADEIAQTETYDEESLHMR	1025.32	128.164	128.164	TRUE	_VLIHHFMLFSDERITLEADEIAQTETYDEESLHM[Oxidation (M)]R_.5	6.81038e-07	1.41863e-08	4.31273e-09	0.778834	241.145
Not Defined	Sample 1	1	RNAP_O00002	2	protein	0.962	FALSE	0	53934.1	TRUE	Escherichia coli (strain K12)	Specific	RNAP_O00002	VLIHHFMLFSDERITLEADEIAQTETYDEESLHMR	Stripped Sequence	TRUE	TRUE	1	NaN	NaN	234	VLIHHFMLFSDERITLEADEIAQTETYDEESLHMR	1025.32	128.164	128.164	TRUE	_VLIHHFMLFSDERITLEADEIAQTETYDEESLHMR_.5	0.0149479	0.00201287	0.00051552	0.924008	15.1828
Not Defined	Sample 1	1	RNAP_O00002	2	protein	0.962	FALSE	0	53934.1	TRUE	Escherichia coli (strain K12)	Specific	RNAP_O00002	NDLMKFR	Stripped Sequence	TRUE	TRUE	1	NaN	NaN	305	NDLMKFR	927.369	91.432	91.432	TRUE	_NDLMKFR_.2	1.65951e-21	3.57412e-22	6.20768e-22	0.136323	148.233
Not Defined	Sample 1	1	RNAP_O00002	2	protein	0.962	FALSE	0	53934.1	TRUE	Escherichia coli (strain K12)	Specific	RNAP_O00002	NDLMKFR	Stripped Sequence	TRUE	TRUE	1	NaN	NaN	305	NDLMKFR	927.369	91.432	91.432	TRUE	_NDLM[Oxidation (M)]KFR_.2	6.69968e-22	1.48785e-22	2.90957e-22	0.121076	34.6306
Not Defined	Sample 1	1	RNAP_O00002	2	protein	0.962	FALSE	0	53934.1	TRUE	Escherichia coli (strain K12)	Specific	RNAP_O00002	NVKYSIENYRVEQK	Stripped Sequence	TRUE	TRUE	2	NaN	NaN	193	NVKYSIENYRVEQK	1184.1	175.076	175.076	TRUE	_NVKYSIENYRVEQK_.3	1.74611e-12	8.61985e-14	3.70023e-14	0.55157	175.076
Not Defined	Sample 1	1	RNAP_O00002	2	protein	0.962	FALSE	0	53934.1	TRUE	Escherichia coli (strain K12)	Specific	RNAP_O00002	ALNCLKAAEVDTLGDLVSFNK	Stripped Sequence	TRUE	TRUE	1	NaN	NaN	284	ALNCLKAAEVDTLGDLVSFNK	1513.98	105.191	105.191	TRUE	_ALNC[Carbamidomethyl (C)]LKAAEVDTLGDLVSFNK_.3	6.85642e-09	1.89356e-10	6.33588e-11	0.707623	105.191
Not Defined	Sample 1	1	RNAP_O00002	2	protein	0.962	FALSE	0	53934.1	TRUE	Escherichia coli (strain K12)	Specific	RNAP_O00002	GLQFGMDLSKYK	Stripped Sequence	TRUE	TRUE	1	NaN	NaN	329	GLQFGMDLSKYK	382.538	25.923	25.923	TRUE	_GLQFGMDLSKYK_.2	1.55061e-18	2.32997e-19	2.23352e-19	0.246996	38.8805
Not Defined	Sample 1	1	RNAP_O00002	2	protein	0.962	FALSE	0	53934.1	TRUE	Escherichia coli (strain K12)	Specific	RNAP_O00002	GLQFGMDLSKYK	Stripped Sequence	TRUE	TRUE	1	NaN	NaN	329	GLQFGMDLSKYK	382.538	25.923	25.923	TRUE	_GLQFGMDLSKYK_.3	1.78093e-21	3.8258e-22	6.61869e-22	0.136861	27.8567
Not Defined	Sample 1	1	RNAP_O00002	2	protein	0.962	FALSE	0	53934.1	TRUE	Escherichia coli (strain K12)	Specific	RNAP_O00002	GLQFGMDLSKYK	Stripped Sequence	TRUE	TRUE	1	NaN	NaN	329	GLQFGMDLSKYK	382.538	25.923	25.923	TRUE	_GLQFGM[Oxidation (M)]DLSKYK_.3	1.89725e-24	4.64083e-25	1.62061e-24	0.0678027	11.0318
Not Defined	Sample 1	1	RNAP_O00002	2	protein	0.962	FALSE	0	53934.1	TRUE	Escherichia coli (strain K12)	Specific	RNAP_O00002	GLQFGMDLSKYK	Stripped Sequence	TRUE	TRUE	1	NaN	NaN	329	GLQFGMDLSKYK	382.538	25.923	25.923	TRUE	_GLQFGM[Oxidation (M)]DLSKYK_.2	2.77684e-19	4.66017e-20	5.07544e-20	0.217399	6.4022
Not Defined	Sample 1	1	RNAP_O00002	2	protein	0.962	FALSE	0	53934.1	TRUE	Escherichia coli (strain K12)	Specific	RNAP_O00002	SLTELEELVINKGLQFGMDLSK	Stripped Sequence	TRUE	TRUE	1	NaN	NaN	317	SLTELEELVINKGLQFGMDLSK	1429.42	58.864	58.864	TRUE	_SLTELEELVINKGLQFGMDLSK_.3	5.15157e-07	1.09024e-08	3.33128e-09	0.774888	58.864
Not Defined	Sample 1	1	RNAP_O00002	2	protein	0.962	FALSE	0	53934.1	TRUE	Escherichia coli (strain K12)	Specific	RNAP_O00002	LVFEIITDGSIHPKDALTEAAK	Stripped Sequence	TRUE	TRUE	1	NaN	NaN	212	LVFEIITDGSIHPKDALTEAAK	241.981	38.2643	38.2643	TRUE	_LVFEIITDGSIHPKDALTEAAK_.4	0.0014747	4.21793e-05	1.14373e-05	0.873174	38.2643
Not Defined	Sample 1	1	RNAP_O00002	2	protein	0.962	FALSE	0	53934.1	TRUE	Escherichia coli (strain K12)	Specific	RNAP_O00002	FISGYQVLNPDLVICNMGPKVSINMEIVIEK	Stripped Sequence	TRUE	TRUE	1	NaN	NaN	132	FISGYQVLNPDLVICNMGPKVSINMEIVIEK	924.074	36.3457	36.3457	TRUE	_FISGYQVLNPDLVIC[Carbamidomethyl (C)]NMGPKVSINMEIVIEK_.4	3.68048e-07	7.94163e-09	2.44301e-09	0.769686	36.3457
Not Defined	Sample 1	1	P00350	6-phosphogluconate dehydrogenase, decarboxylating	6PGD_ECOLI	0.079	FALSE	0	9.2809	TRUE	Escherichia coli (strain K12)	Specific	P00350	AAVLPANLIQAQR	Stripped Sequence	TRUE	TRUE	0	NaN	NaN	433	AAVLPANLIQAQR	11.9575	11.1379	11.1379	TRUE	_AAVLPANLIQAQR_.2	0.018408	0.00247214	0.000625765	0.934661	11.1379
Not Defined	Sample 1	1	P00350	6-phosphogluconate dehydrogenase, decarboxylating	6PGD_ECOLI	0.079	FALSE	0	9.2809	TRUE	Escherichia coli (strain K12)	Specific	P00350	EAYELVAPILTK	Stripped Sequence	TRUE	TRUE	0	NaN	NaN	147	EAYELVAPILTK	80.6456	10.8234	10.8234	TRUE	_EAYELVAPILTK_.2	4.77081e-15	3.8131e-16	2.17892e-16	0.41435	10.8234
Not Defined	Sample 1	1	P00350	6-phosphogluconate dehydrogenase, decarboxylating	6PGD_ECOLI	0.079	FALSE	0	9.2809	TRUE	Escherichia coli (strain K12)	Specific	P00350	IVSYAQGFSQLR	Stripped Sequence	TRUE	TRUE	0	NaN	NaN	330	IVSYAQGFSQLR	26.2878	5.88147	5.88147	TRUE	_IVSYAQGFSQLR_.2	8.89097e-05	1.52057e-06	4.28787e-07	0.839641	5.88147
Not Defined	Sample 1	1	P00393	Type II NADH:quinone oxidoreductase	NDH_ECOLI	0.622	FALSE	0	649.744	TRUE	Escherichia coli (strain K12)	Specific	P00393	INQLVVEPTLQTTR	Stripped Sequence	TRUE	TRUE	0	NaN	NaN	293	INQLVVEPTLQTTR	4371.63	1379.45	1379.45	TRUE	_INQLVVEPTLQTTR_.2	5.87028e-12	2.64306e-13	1.08924e-13	0.574529	1379.45
Not Defined	Sample 1	1	P00393	Type II NADH:quinone oxidoreductase	NDH_ECOLI	0.622	FALSE	0	649.744	TRUE	Escherichia coli (strain K12)	Specific	P00393	ISAAAHNELTK	Stripped Sequence	TRUE	TRUE	0	NaN	NaN	228	ISAAAHNELTK	1426.33	360.205	360.205	TRUE	_ISAAAHNELTK_.3	2.24269e-14	1.57388e-15	8.22454e-16	0.453094	461.972
Not Defined	Sample 1	1	P00393	Type II NADH:quinone oxidoreductase	NDH_ECOLI	0.622	FALSE	0	649.744	TRUE	Escherichia coli (strain K12)	Specific	P00393	ISAAAHNELTK	Stripped Sequence	TRUE	TRUE	0	NaN	NaN	228	ISAAAHNELTK	1426.33	360.205	360.205	TRUE	_ISAAAHNELTK_.2	1.19557e-10	4.33209e-12	1.61673e-12	0.634439	258.438
Not Defined	Sample 1	1	P00393	Type II NADH:quinone oxidoreductase	NDH_ECOLI	0.622	FALSE	0	649.744	TRUE	Escherichia coli (strain K12)	Specific	P00393	PLLHEVATGSLDEGVDALSYLAHAR	Stripped Sequence	TRUE	TRUE	0	NaN	NaN	49	PLLHEVATGSLDEGVDALSYLAHAR	1916.69	209.574	209.574	TRUE	_PLLHEVATGSLDEGVDALSYLAHAR_.4	1.67018e-10	5.91309e-12	2.18697e-12	0.640179	358.444
Not Defined	Sample 1	1	P00393	Type II NADH:quinone oxidoreductase	NDH_ECOLI	0.622	FALSE	0	649.744	TRUE	Escherichia coli (strain K12)	Specific	P00393	PLLHEVATGSLDEGVDALSYLAHAR	Stripped Sequence	TRUE	TRUE	0	NaN	NaN	49	PLLHEVATGSLDEGVDALSYLAHAR	1916.69	209.574	209.574	TRUE	_PLLHEVATGSLDEGVDALSYLAHAR_.3	1.94709e-15	1.67816e-16	1.01288e-16	0.392287	60.7037
Not Defined	Sample 1	1	P00393	Type II NADH:quinone oxidoreductase	NDH_ECOLI	0.622	FALSE	0	649.744	TRUE	Escherichia coli (strain K12)	Specific	P00393	GELLVPERK	Stripped Sequence	TRUE	TRUE	1	NaN	NaN	104	GELLVPERK	629.944	181.292	181.292	TRUE	_GELLVPERK_.2	1.4096e-12	7.07473e-14	3.07096e-14	0.545291	330.379
Not Defined	Sample 1	1	P00393	Type II NADH:quinone oxidoreductase	NDH_ECOLI	0.622	FALSE	0	649.744	TRUE	Escherichia coli (strain K12)	Specific	P00393	GELLVPERK	Stripped Sequence	TRUE	TRUE	1	NaN	NaN	104	GELLVPERK	629.944	181.292	181.292	TRUE	_GELLVPERK_.3	6.10091e-13	3.26951e-14	1.46495e-14	0.528431	32.2042
Not Defined	Sample 1	1	P00393	Type II NADH:quinone oxidoreductase	NDH_ECOLI	0.622	FALSE	0	649.744	TRUE	Escherichia coli (strain K12)	Specific	P00393	ENCIFLDNPHQAR	Stripped Sequence	TRUE	TRUE	0	NaN	NaN	136	ENCIFLDNPHQAR	172.918	169.951	169.951	TRUE	_ENC[Carbamidomethyl (C)]IFLDNPHQAR_.3	7.40287e-13	3.90716e-14	1.7412e-14	0.5313	306.128
Not Defined	Sample 1	1	P00393	Type II NADH:quinone oxidoreductase	NDH_ECOLI	0.622	FALSE	0	649.744	TRUE	Escherichia coli (strain K12)	Specific	P00393	ENCIFLDNPHQAR	Stripped Sequence	TRUE	TRUE	0	NaN	NaN	136	ENCIFLDNPHQAR	172.918	169.951	169.951	TRUE	_ENC[Carbamidomethyl (C)]IFLDNPHQAR_.2	3.16657e-05	5.51882e-07	1.57954e-07	0.827264	33.7743
Not Defined	Sample 1	1	P00393	Type II NADH:quinone oxidoreductase	NDH_ECOLI	0.622	FALSE	0	649.744	TRUE	Escherichia coli (strain K12)	Specific	P00393	TITIAELRDEK	Stripped Sequence	TRUE	TRUE	1	NaN	NaN	93	TITIAELRDEK	609.666	162.421	162.421	TRUE	_TITIAELRDEK_.3	4.20021e-21	8.72859e-22	1.38158e-21	0.149417	234.676
Not Defined	Sample 1	1	P00393	Type II NADH:quinone oxidoreductase	NDH_ECOLI	0.622	FALSE	0	649.744	TRUE	Escherichia coli (strain K12)	Specific	P00393	TITIAELRDEK	Stripped Sequence	TRUE	TRUE	1	NaN	NaN	93	TITIAELRDEK	609.666	162.421	162.421	TRUE	_TITIAELRDEK_.2	3.29016e-16	3.28859e-17	2.20352e-17	0.353363	90.1662
Not Defined	Sample 1	1	P00393	Type II NADH:quinone oxidoreductase	NDH_ECOLI	0.622	FALSE	0	649.744	TRUE	Escherichia coli (strain K12)	Specific	P00393	TITIAELR	Stripped Sequence	TRUE	TRUE	0	NaN	NaN	93	TITIAELR	567.335	305.584	305.584	TRUE	_TITIAELR_.2	4.48495e-16	4.36963e-17	2.86675e-17	0.360897	305.584
Not Defined	Sample 1	1	P00393	Type II NADH:quinone oxidoreductase	NDH_ECOLI	0.622	FALSE	0	649.744	TRUE	Escherichia coli (strain K12)	Specific	P00393	IVIVGGGAGGLEMATQLGHK	Stripped Sequence	TRUE	TRUE	0	NaN	NaN	8	IVIVGGGAGGLEMATQLGHK	591.377	112.159	112.159	TRUE	_IVIVGGGAGGLEM[Oxidation (M)]ATQLGHK_.3	2.32522e-11	9.46212e-13	3.72391e-13	0.601614	199.063
Not Defined	Sample 1	1	P00393	Type II NADH:quinone oxidoreductase	NDH_ECOLI	0.622	FALSE	0	649.744	TRUE	Escherichia coli (strain K12)	Specific	P00393	IVIVGGGAGGLEMATQLGHK	Stripped Sequence	TRUE	TRUE	0	NaN	NaN	8	IVIVGGGAGGLEMATQLGHK	591.377	112.159	112.159	TRUE	_IVIVGGGAGGLEMATQLGHK_.3	0.0916561	0.00867637	0.00213393	0.960636	25.2554
Not Defined	Sample 1	1	P00393	Type II NADH:quinone oxidoreductase	NDH_ECOLI	0.622	FALSE	0	649.744	TRUE	Escherichia coli (strain K12)	Specific	P00393	GELLVPER	Stripped Sequence	TRUE	TRUE	0	NaN	NaN	104	GELLVPER	582.472	202.088	202.088	TRUE	_GELLVPER_.2	1.31303e-20	2.59616e-21	3.68092e-21	0.166996	202.088
Not Defined	Sample 1	1	P00393	Type II NADH:quinone oxidoreductase	NDH_ECOLI	0.622	FALSE	0	649.744	TRUE	Escherichia coli (strain K12)	Specific	P00393	QLHSYGYK	Stripped Sequence	TRUE	TRUE	0	NaN	NaN	195	QLHSYGYK	764.078	94.0689	94.0689	TRUE	_QLHSYGYK_.3	5.63723e-13	3.03997e-14	1.36768e-14	0.526278	98.3553
Not Defined	Sample 1	1	P00393	Type II NADH:quinone oxidoreductase	NDH_ECOLI	0.622	FALSE	0	649.744	TRUE	Escherichia coli (strain K12)	Specific	P00393	QLHSYGYK	Stripped Sequence	TRUE	TRUE	0	NaN	NaN	195	QLHSYGYK	764.078	94.0689	94.0689	TRUE	_QLHSYGYK_.2	1.84306e-10	6.48092e-12	2.38761e-12	0.642691	89.7825
Not Defined	Sample 1	1	P00393	Type II NADH:quinone oxidoreductase	NDH_ECOLI	0.622	FALSE	0	649.744	TRUE	Escherichia coli (strain K12)	Specific	P00393	GLTNEALNVTLVEAGER	Stripped Sequence	TRUE	TRUE	0	NaN	NaN	203	GLTNEALNVTLVEAGER	844.252	78.8926	78.8926	TRUE	_GLTNEALNVTLVEAGER_.2	1.41076e-13	8.50403e-15	4.08788e-15	0.492556	143.467
Not Defined	Sample 1	1	P00393	Type II NADH:quinone oxidoreductase	NDH_ECOLI	0.622	FALSE	0	649.744	TRUE	Escherichia coli (strain K12)	Specific	P00393	GLTNEALNVTLVEAGER	Stripped Sequence	TRUE	TRUE	0	NaN	NaN	203	GLTNEALNVTLVEAGER	844.252	78.8926	78.8926	TRUE	_GLTNEALNVTLVEAGER_.3	7.08201e-20	1.28592e-20	1.57023e-20	0.193901	14.3179
Not Defined	Sample 1	1	P00393	Type II NADH:quinone oxidoreductase	NDH_ECOLI	0.622	FALSE	0	649.744	TRUE	Escherichia coli (strain K12)	Specific	P00393	TGLMMLVGSINR	Stripped Sequence	TRUE	TRUE	0	NaN	NaN	414	TGLMMLVGSINR	525.249	78.82	78.82	TRUE	_TGLMMLVGSINR_.2	5.44817e-19	8.7684e-20	9.11361e-20	0.227803	137.517
Not Defined	Sample 1	1	P00393	Type II NADH:quinone oxidoreductase	NDH_ECOLI	0.622	FALSE	0	649.744	TRUE	Escherichia coli (strain K12)	Specific	P00393	TGLMMLVGSINR	Stripped Sequence	TRUE	TRUE	0	NaN	NaN	414	TGLMMLVGSINR	525.249	78.82	78.82	TRUE	_TGLM[Oxidation (M)]MLVGSINR_.2	5.0045e-13	2.72437e-14	1.23495e-14	0.522332	20.1228
Not Defined	Sample 1	1	P00393	Type II NADH:quinone oxidoreductase	NDH_ECOLI	0.622	FALSE	0	649.744	TRUE	Escherichia coli (strain K12)	Specific	P00393	VLTQTMVTSADEGGLHTK	Stripped Sequence	TRUE	TRUE	0	NaN	NaN	243	VLTQTMVTSADEGGLHTK	1113.6	46.245	46.245	TRUE	_VLTQTM[Oxidation (M)]VTSADEGGLHTK_.3	1.34867e-19	2.36206e-20	2.71832e-20	0.20574	102.615
Not Defined	Sample 1	1	P00393	Type II NADH:quinone oxidoreductase	NDH_ECOLI	0.622	FALSE	0	649.744	TRUE	Escherichia coli (strain K12)	Specific	P00393	VLTQTMVTSADEGGLHTK	Stripped Sequence	TRUE	TRUE	0	NaN	NaN	243	VLTQTMVTSADEGGLHTK	1113.6	46.245	46.245	TRUE	_VLTQTMVTSADEGGLHTK_.3	4.11525e-07	8.82244e-09	2.70703e-09	0.771659	21.7692
Not Defined	Sample 1	1	P00393	Type II NADH:quinone oxidoreductase	NDH_ECOLI	0.622	FALSE	0	649.744	TRUE	Escherichia coli (strain K12)	Specific	P00393	VLTQTMVTSADEGGLHTK	Stripped Sequence	TRUE	TRUE	0	NaN	NaN	243	VLTQTMVTSADEGGLHTK	1113.6	46.245	46.245	TRUE	_VLTQTMVTSADEGGLHTK_.2	2.50065e-26	5.90179e-27	3.41683e-26	0.0408969	14.3505
Not Defined	Sample 1	1	P00393	Type II NADH:quinone oxidoreductase	NDH_ECOLI	0.622	FALSE	0	649.744	TRUE	Escherichia coli (strain K12)	Specific	P00393	ILPALPPR	Stripped Sequence	TRUE	TRUE	0	NaN	NaN	220	ILPALPPR	247.6	136.359	136.359	TRUE	_ILPALPPR_.2	8.92052e-16	8.20815e-17	5.18162e-17	0.375067	136.359
Not Defined	Sample 1	1	P00393	Type II NADH:quinone oxidoreductase	NDH_ECOLI	0.622	FALSE	0	649.744	TRUE	Escherichia coli (strain K12)	Specific	P00393	FVYISLYR	Stripped Sequence	TRUE	TRUE	0	NaN	NaN	395	FVYISLYR	410.559	124.784	124.784	TRUE	_FVYISLYR_.2	1.40343e-09	4.30126e-11	1.49767e-11	0.68	124.784
Not Defined	Sample 1	1	P00393	Type II NADH:quinone oxidoreductase	NDH_ECOLI	0.622	FALSE	0	649.744	TRUE	Escherichia coli (strain K12)	Specific	P00393	DIGGLETNR	Stripped Sequence	TRUE	TRUE	0	NaN	NaN	284	DIGGLETNR	447.852	80.0065	80.0065	TRUE	_DIGGLETNR_.2	3.48605e-15	2.86087e-16	1.66066e-16	0.407892	80.0065
Not Defined	Sample 1	1	P00393	Type II NADH:quinone oxidoreductase	NDH_ECOLI	0.622	FALSE	0	649.744	TRUE	Escherichia coli (strain K12)	Specific	P00393	GSMMIEGR	Stripped Sequence	TRUE	TRUE	0	NaN	NaN	384	GSMMIEGR	100.894	33.8907	33.8907	TRUE	_GSMMIEGR_.2	1.31541e-15	1.17167e-16	7.26444e-17	0.381883	55.7379
Not Defined	Sample 1	1	P00393	Type II NADH:quinone oxidoreductase	NDH_ECOLI	0.622	FALSE	0	649.744	TRUE	Escherichia coli (strain K12)	Specific	P00393	GSMMIEGR	Stripped Sequence	TRUE	TRUE	0	NaN	NaN	384	GSMMIEGR	100.894	33.8907	33.8907	TRUE	_GSMM[Oxidation (M)]IEGR_.2	0.000646726	1.32731e-05	3.63948e-06	0.863495	12.0436
Not Defined	Sample 1	1	P00393	Type II NADH:quinone oxidoreductase	NDH_ECOLI	0.622	FALSE	0	649.744	TRUE	Escherichia coli (strain K12)	Specific	P00393	YSANLGANGK	Stripped Sequence	TRUE	TRUE	0	NaN	NaN	161	YSANLGANGK	514.912	66.8052	66.8052	TRUE	_YSANLGANGK_.2	2.08485e-15	1.7866e-16	1.07587e-16	0.393184	66.8052
Not Defined	Sample 1	1	P00393	Type II NADH:quinone oxidoreductase	NDH_ECOLI	0.622	FALSE	0	649.744	TRUE	Escherichia coli (strain K12)	Specific	P00393	NHGFQFQLGSVIDIDR	Stripped Sequence	TRUE	TRUE	0	NaN	NaN	74	NHGFQFQLGSVIDIDR	160.827	63.7511	63.7511	TRUE	_NHGFQFQLGSVIDIDR_.3	0.00274824	0.000116926	3.13767e-05	0.882304	63.7511
Not Defined	Sample 1	1	P00393	Type II NADH:quinone oxidoreductase	NDH_ECOLI	0.622	FALSE	0	649.744	TRUE	Escherichia coli (strain K12)	Specific	P00393	RFHQEMLNLFLK	Stripped Sequence	TRUE	TRUE	1	NaN	NaN	149	RFHQEMLNLFLK	151.248	22.0961	22.0961	TRUE	_RFHQEMLNLFLK_.3	2.20429e-06	4.30823e-08	1.28198e-08	0.795695	28.3846
Not Defined	Sample 1	1	P00393	Type II NADH:quinone oxidoreductase	NDH_ECOLI	0.622	FALSE	0	649.744	TRUE	Escherichia coli (strain K12)	Specific	P00393	RFHQEMLNLFLK	Stripped Sequence	TRUE	TRUE	1	NaN	NaN	149	RFHQEMLNLFLK	151.248	22.0961	22.0961	TRUE	_RFHQEM[Oxidation (M)]LNLFLK_.3	2.19479e-17	2.72244e-18	2.17006e-18	0.29704	15.8075
Not Defined	Sample 1	1	P00393	Type II NADH:quinone oxidoreductase	NDH_ECOLI	0.622	FALSE	0	649.744	TRUE	Escherichia coli (strain K12)	Specific	P00393	NHSHLWK	Stripped Sequence	TRUE	TRUE	0	NaN	NaN	42	NHSHLWK	173.589	29.0267	29.0267	TRUE	_NHSHLWK_.2	5.90045e-22	1.31555e-22	2.59571e-22	0.12	29.0267
Not Defined	Sample 1	1	P00393	Type II NADH:quinone oxidoreductase	NDH_ECOLI	0.622	FALSE	0	649.744	TRUE	Escherichia coli (strain K12)	Specific	P00393	MHQIALHGYFK	Stripped Sequence	TRUE	TRUE	0	NaN	NaN	403	MHQIALHGYFK	234.303	7.43936	7.43936	TRUE	_MHQIALHGYFK_.3	1.40935e-16	1.50966e-17	1.05885e-17	0.337578	16.0457
Not Defined	Sample 1	1	P00393	Type II NADH:quinone oxidoreductase	NDH_ECOLI	0.622	FALSE	0	649.744	TRUE	Escherichia coli (strain K12)	Specific	P00393	MHQIALHGYFK	Stripped Sequence	TRUE	TRUE	0	NaN	NaN	403	MHQIALHGYFK	234.303	7.43936	7.43936	TRUE	_MHQIALHGYFK_.4	5.20589e-20	9.61054e-21	1.20246e-20	0.189238	4.11782
Not Defined	Sample 1	1	P00393	Type II NADH:quinone oxidoreductase	NDH_ECOLI	0.622	FALSE	0	649.744	TRUE	Escherichia coli (strain K12)	Specific	P00393	MHQIALHGYFK	Stripped Sequence	TRUE	TRUE	0	NaN	NaN	403	MHQIALHGYFK	234.303	7.43936	7.43936	TRUE	_MHQIALHGYFK_.2	1.57386e-08	4.12045e-10	1.35265e-10	0.721256	2.15453
Not Defined	Sample 1	1	P00393	Type II NADH:quinone oxidoreductase	NDH_ECOLI	0.622	FALSE	0	649.744	TRUE	Escherichia coli (strain K12)	Specific	P00393	DHGSLVSLSNFSTVGSLMGNLTR	Stripped Sequence	TRUE	TRUE	0	NaN	NaN	361	DHGSLVSLSNFSTVGSLMGNLTR	56.2481	3.06266	3.06266	TRUE	_DHGSLVSLSNFSTVGSLMGNLTR_.3	0.00967979	0.00102847	0.000269095	0.904689	3.06266
Not Defined	Sample 1	1	P00452	Ribonucleoside-diphosphate reductase 1 subunit alpha	RIR1_ECOLI	0.041	FALSE	0	5.13938	TRUE	Escherichia coli (strain K12)	Specific	P00452	DAPDYQYLAAR	Stripped Sequence	TRUE	TRUE	0	NaN	NaN	73	DAPDYQYLAAR	91.9405	10.0247	10.0247	TRUE	_DAPDYQYLAAR_.2	0.00932146	0.000968066	0.000253793	0.90291	10.0247
Not Defined	Sample 1	1	P00452	Ribonucleoside-diphosphate reductase 1 subunit alpha	RIR1_ECOLI	0.041	FALSE	0	5.13938	TRUE	Escherichia coli (strain K12)	Specific	P00452	AAADLISR	Stripped Sequence	TRUE	TRUE	0	NaN	NaN	65	AAADLISR	19.0518	3.40682	3.40682	TRUE	_AAADLISR_.2	0.0997833	0.00946135	0.00232051	0.962962	3.40682
Not Defined	Sample 1	1	P00452	Ribonucleoside-diphosphate reductase 1 subunit alpha	RIR1_ECOLI	0.041	FALSE	0	5.13938	TRUE	Escherichia coli (strain K12)	Specific	P00452	ISLPTPIMSGVR	Stripped Sequence	TRUE	TRUE	0	NaN	NaN	205	ISLPTPIMSGVR	34.8062	15.5693	15.5693	TRUE	_ISLPTPIMSGVR_.2	1.64679e-12	8.16636e-14	3.51585e-14	0.549955	15.5693
Not Defined	Sample 1	1	P00509	Aspartate aminotransferase	AAT_ECOLI	0.336	FALSE	0	46.8513	TRUE	Escherichia coli (strain K12)	Specific	P00509	TPVLTSVK	Stripped Sequence	TRUE	TRUE	0	NaN	NaN	43	TPVLTSVK	214.083	32.5284	32.5284	TRUE	_TPVLTSVK_.2	1.07355e-13	6.6174e-15	3.21257e-15	0.487713	32.5284
Not Defined	Sample 1	1	P00509	Aspartate aminotransferase	AAT_ECOLI	0.336	FALSE	0	46.8513	TRUE	Escherichia coli (strain K12)	Specific	P00509	TAQTPGGTGALR	Stripped Sequence	TRUE	TRUE	0	NaN	NaN	97	TAQTPGGTGALR	260.471	73.1453	73.1453	TRUE	_TAQTPGGTGALR_.2	3.34034e-22	7.57299e-23	1.57423e-22	0.113901	73.1453
Not Defined	Sample 1	1	P00509	Aspartate aminotransferase	AAT_ECOLI	0.336	FALSE	0	46.8513	TRUE	Escherichia coli (strain K12)	Specific	P00509	NYLGIDGIPEFGR	Stripped Sequence	TRUE	TRUE	0	NaN	NaN	64	NYLGIDGIPEFGR	483.357	37.563	37.563	TRUE	_NYLGIDGIPEFGR_.2	4.00618e-28	8.50645e-29	7.58684e-28	0.0265471	37.563
Not Defined	Sample 1	1	P00509	Aspartate aminotransferase	AAT_ECOLI	0.336	FALSE	0	46.8513	TRUE	Escherichia coli (strain K12)	Specific	P00509	GLEEDAEGLR	Stripped Sequence	TRUE	TRUE	0	NaN	NaN	220	GLEEDAEGLR	347.673	34.7783	34.7783	TRUE	_GLEEDAEGLR_.2	2.45824e-27	5.50899e-28	4.27757e-27	0.0304933	34.7783
Not Defined	Sample 1	1	P00509	Aspartate aminotransferase	AAT_ECOLI	0.336	FALSE	0	46.8513	TRUE	Escherichia coli (strain K12)	Specific	P00509	VAADFLAK	Stripped Sequence	TRUE	TRUE	0	NaN	NaN	109	VAADFLAK	261.042	31.9806	31.9806	TRUE	_VAADFLAK_.2	1.07502e-09	3.35383e-11	1.17491e-11	0.675874	31.9806
Not Defined	Sample 1	1	P00509	Aspartate aminotransferase	AAT_ECOLI	0.336	FALSE	0	46.8513	TRUE	Escherichia coli (strain K12)	Specific	P00509	QLFVNTLQEK	Stripped Sequence	TRUE	TRUE	0	NaN	NaN	323	QLFVNTLQEK	263.832	30.91	30.91	TRUE	_QLFVNTLQEK_.2	5.91993e-31	9.65559e-32	2.16427e-30	0.0104036	30.91
Not Defined	Sample 1	1	P00509	Aspartate aminotransferase	AAT_ECOLI	0.336	FALSE	0	46.8513	TRUE	Escherichia coli (strain K12)	Specific	P00509	RVWVSNPSWPNHK	Stripped Sequence	TRUE	TRUE	1	NaN	NaN	122	RVWVSNPSWPNHK	74.1949	29.3906	29.3906	TRUE	_RVWVSNPSWPNHK_.3	6.72702e-16	6.33718e-17	4.06072e-17	0.369507	29.3906
Not Defined	Sample 1	1	P00509	Aspartate aminotransferase	AAT_ECOLI	0.336	FALSE	0	46.8513	TRUE	Escherichia coli (strain K12)	Specific	P00509	ELIVASSYSK	Stripped Sequence	TRUE	TRUE	0	NaN	NaN	237	ELIVASSYSK	69.3368	20.9564	20.9564	TRUE	_ELIVASSYSK_.2	7.99634e-16	7.42524e-17	4.72125e-17	0.372377	20.9564
Not Defined	Sample 1	1	P00509	Aspartate aminotransferase	AAT_ECOLI	0.336	FALSE	0	46.8513	TRUE	Escherichia coli (strain K12)	Specific	P00509	AIWEQELTDMR	Stripped Sequence	TRUE	TRUE	0	NaN	NaN	305	AIWEQELTDMR	66.2412	17.8049	17.8049	TRUE	_AIWEQELTDMR_.2	2.02365e-10	7.07026e-12	2.59675e-12	0.644664	17.8049
Not Defined	Sample 1	1	P00509	Aspartate aminotransferase	AAT_ECOLI	0.336	FALSE	0	46.8513	TRUE	Escherichia coli (strain K12)	Specific	P00509	ANYSNPPAHGASVVATILSNDALR	Stripped Sequence	TRUE	TRUE	0	NaN	NaN	281	ANYSNPPAHGASVVATILSNDALR	273.218	9.73434	9.73434	TRUE	_ANYSNPPAHGASVVATILSNDALR_.3	1.99464e-12	9.74637e-14	4.15812e-14	0.554978	9.73434
Not Defined	Sample 1	1	P00509	Aspartate aminotransferase	AAT_ECOLI	0.336	FALSE	0	46.8513	TRUE	Escherichia coli (strain K12)	Specific	P00509	VWVSNPSWPNHK	Stripped Sequence	TRUE	TRUE	0	NaN	NaN	123	VWVSNPSWPNHK	87.1711	7.7328	7.7328	TRUE	_VWVSNPSWPNHK_.3	1.34568e-14	9.85673e-16	5.28039e-16	0.441973	7.7328
Not Defined	Sample 1	1	P00509	Aspartate aminotransferase	AAT_ECOLI	0.336	FALSE	0	46.8513	TRUE	Escherichia coli (strain K12)	Specific	P00509	LREEFGVYAVASGR	Stripped Sequence	TRUE	TRUE	1	NaN	NaN	361	LREEFGVYAVASGR	95.3965	4.83614	4.83614	TRUE	_LREEFGVYAVASGR_.3	9.66693e-22	2.12144e-22	3.96083e-22	0.126816	4.83614
Not Defined	Sample 1	1	P00562	Bifunctional aspartokinase/homoserine dehydrogenase 2	AK2H_ECOLI	0.091	FALSE	0	18.6738	TRUE	Escherichia coli (strain K12)	Specific	P00562	VLASGTGAR	Stripped Sequence	TRUE	TRUE	0	NaN	NaN	301	VLASGTGAR	15.2866	5.24392	5.24392	TRUE	_VLASGTGAR_.2	0.0988653	0.00938174	0.0023027	0.962442	5.24392
Not Defined	Sample 1	1	P00562	Bifunctional aspartokinase/homoserine dehydrogenase 2	AK2H_ECOLI	0.091	FALSE	0	18.6738	TRUE	Escherichia coli (strain K12)	Specific-N	P00562	SVIAQAGAK	Stripped Sequence	TRUE	TRUE	0	NaN	NaN	2	SVIAQAGAK	18.5651	18.8594	18.8594	TRUE	_SVIAQAGAK_.2	9.21613e-09	2.49708e-10	8.29009e-11	0.713184	18.8594
Not Defined	Sample 1	1	P00562	Bifunctional aspartokinase/homoserine dehydrogenase 2	AK2H_ECOLI	0.091	FALSE	0	18.6738	TRUE	Escherichia coli (strain K12)	Specific	P00562	LVVTGFISR	Stripped Sequence	TRUE	TRUE	0	NaN	NaN	188	LVVTGFISR	33.3497	7.44314	7.44314	TRUE	_LVVTGFISR_.2	0.0228445	0.00282129	0.000710843	0.939063	7.44314
Not Defined	Sample 1	1	P00562	Bifunctional aspartokinase/homoserine dehydrogenase 2	AK2H_ECOLI	0.091	FALSE	0	18.6738	TRUE	Escherichia coli (strain K12)	Specific	P00562	EAGYNIEPDQVR	Stripped Sequence	TRUE	TRUE	0	NaN	NaN	683	EAGYNIEPDQVR	43.7165	7.31029	7.31029	TRUE	_EAGYNIEPDQVR_.2	6.9097e-11	2.60168e-12	9.88262e-13	0.623318	7.31029
Not Defined	Sample 1	1	P00562	Bifunctional aspartokinase/homoserine dehydrogenase 2	AK2H_ECOLI	0.091	FALSE	0	18.6738	TRUE	Escherichia coli (strain K12)	Specific	P00562	DACLLPLLR	Stripped Sequence	TRUE	TRUE	0	NaN	NaN	245	DACLLPLLR	69.8883	9.99496	9.99496	TRUE	_DAC[Carbamidomethyl (C)]LLPLLR_.2	1.00264e-07	2.33803e-09	7.40806e-10	0.747265	9.99496
Not Defined	Sample 1	1	P00562	Bifunctional aspartokinase/homoserine dehydrogenase 2	AK2H_ECOLI	0.091	FALSE	0	18.6738	TRUE	Escherichia coli (strain K12)	Specific	P00562	SLLSYDGLDASR	Stripped Sequence	TRUE	TRUE	0	NaN	NaN	503	SLLSYDGLDASR	76.1641	13.7812	13.7812	TRUE	_SLLSYDGLDASR_.2	0.0148874	0.00200126	0.000512646	0.923831	13.7812
Not Defined	Sample 1	1	P00562	Bifunctional aspartokinase/homoserine dehydrogenase 2	AK2H_ECOLI	0.091	FALSE	0	18.6738	TRUE	Escherichia coli (strain K12)	Specific	P00562	AQVRPLAVGVHNDR	Stripped Sequence	TRUE	TRUE	1	NaN	NaN	344	AQVRPLAVGVHNDR	21.2273	4.79094	4.79094	TRUE	_AQVRPLAVGVHNDR_.3	0.0566975	0.00479771	0.00119625	0.94846	4.79094
Not Defined	Sample 1	1	P00579	RNA polymerase sigma factor RpoD	RPOD_ECOLI	0.328	FALSE	0	510.699	TRUE	Escherichia coli (strain K12)	Specific	P00579	EMGTVELLTR	Stripped Sequence	TRUE	TRUE	0	NaN	NaN	104	EMGTVELLTR	393.707	132.378	132.378	TRUE	_EM[Oxidation (M)]GTVELLTR_.2	1.06413e-18	1.63981e-19	1.61173e-19	0.240897	72.9031
Not Defined	Sample 1	1	P00579	RNA polymerase sigma factor RpoD	RPOD_ECOLI	0.328	FALSE	0	510.699	TRUE	Escherichia coli (strain K12)	Specific	P00579	EMGTVELLTR	Stripped Sequence	TRUE	TRUE	0	NaN	NaN	104	EMGTVELLTR	393.707	132.378	132.378	TRUE	_EMGTVELLTR_.2	3.13082e-13	1.7694e-14	8.198e-15	0.511031	191.853
Not Defined	Sample 1	1	P00579	RNA polymerase sigma factor RpoD	RPOD_ECOLI	0.328	FALSE	0	510.699	TRUE	Escherichia coli (strain K12)	Specific	P00579	AATHDVLAGLTAR	Stripped Sequence	TRUE	TRUE	0	NaN	NaN	542	AATHDVLAGLTAR	2185.99	799.628	799.628	TRUE	_AATHDVLAGLTAR_.3	7.60646e-10	2.42869e-11	8.60405e-12	0.668341	1246.01
Not Defined	Sample 1	1	P00579	RNA polymerase sigma factor RpoD	RPOD_ECOLI	0.328	FALSE	0	510.699	TRUE	Escherichia coli (strain K12)	Specific	P00579	AATHDVLAGLTAR	Stripped Sequence	TRUE	TRUE	0	NaN	NaN	542	AATHDVLAGLTAR	2185.99	799.628	799.628	TRUE	_AATHDVLAGLTAR_.2	2.59e-05	4.5423e-07	1.30344e-07	0.825112	353.245
Not Defined	Sample 1	1	P00579	RNA polymerase sigma factor RpoD	RPOD_ECOLI	0.328	FALSE	0	510.699	TRUE	Escherichia coli (strain K12)	Specific	P00579	AQYVVTR	Stripped Sequence	TRUE	TRUE	0	NaN	NaN	226	AQYVVTR	457.049	144.285	144.285	TRUE	_AQYVVTR_.2	2.6733e-19	4.49675e-20	4.9096e-20	0.216861	144.285
Not Defined	Sample 1	1	P00579	RNA polymerase sigma factor RpoD	RPOD_ECOLI	0.328	FALSE	0	510.699	TRUE	Escherichia coli (strain K12)	Specific	P00579	EMVEANLR	Stripped Sequence	TRUE	TRUE	0	NaN	NaN	378	EMVEANLR	583.03	210.775	210.775	TRUE	_EMVEANLR_.2	5.05053e-09	1.42279e-10	4.79593e-11	0.702422	366.06
Not Defined	Sample 1	1	P00579	RNA polymerase sigma factor RpoD	RPOD_ECOLI	0.328	FALSE	0	510.699	TRUE	Escherichia coli (strain K12)	Specific	P00579	EMVEANLR	Stripped Sequence	TRUE	TRUE	0	NaN	NaN	378	EMVEANLR	583.03	210.775	210.775	TRUE	_EM[Oxidation (M)]VEANLR_.2	4.95569e-21	1.02286e-21	1.59407e-21	0.151928	55.4899
Not Defined	Sample 1	1	P00579	RNA polymerase sigma factor RpoD	RPOD_ECOLI	0.328	FALSE	0	510.699	TRUE	Escherichia coli (strain K12)	Specific	P00579	SIADQAR	Stripped Sequence	TRUE	TRUE	0	NaN	NaN	442	SIADQAR	136.975	29.9484	29.9484	TRUE	_SIADQAR_.2	1.07009e-07	2.48545e-09	7.86195e-10	0.74852	29.9484
Not Defined	Sample 1	1	P00579	RNA polymerase sigma factor RpoD	RPOD_ECOLI	0.328	FALSE	0	510.699	TRUE	Escherichia coli (strain K12)	Specific	P00579	LCVEQCK	Stripped Sequence	TRUE	TRUE	0	NaN	NaN	290	LCVEQCK	819.391	151.493	151.493	TRUE	_LC[Carbamidomethyl (C)]VEQC[Carbamidomethyl (C)]K_.2	4.06303e-15	3.29163e-16	1.89653e-16	0.410942	151.493
Not Defined	Sample 1	1	P00579	RNA polymerase sigma factor RpoD	RPOD_ECOLI	0.328	FALSE	0	510.699	TRUE	Escherichia coli (strain K12)	Specific	P00579	MEQNPQSQLK	Stripped Sequence	TRUE	TRUE	0	NaN	NaN	1	MEQNPQSQLK	475.165	81.5994	81.5994	TRUE	_MEQNPQSQLK_.2	3.04668e-19	5.08424e-20	5.48754e-20	0.219193	81.5994
Not Defined	Sample 1	1	P00579	RNA polymerase sigma factor RpoD	RPOD_ECOLI	0.328	FALSE	0	510.699	TRUE	Escherichia coli (strain K12)	Specific	P00579	LHDVSEEVHR	Stripped Sequence	TRUE	TRUE	0	NaN	NaN	330	LHDVSEEVHR	2107.92	157.467	157.467	TRUE	_LHDVSEEVHR_.3	1.88374e-14	1.34141e-15	7.06007e-16	0.449865	184.126
Not Defined	Sample 1	1	P00579	RNA polymerase sigma factor RpoD	RPOD_ECOLI	0.328	FALSE	0	510.699	TRUE	Escherichia coli (strain K12)	Specific	P00579	LHDVSEEVHR	Stripped Sequence	TRUE	TRUE	0	NaN	NaN	330	LHDVSEEVHR	2107.92	157.467	157.467	TRUE	_LHDVSEEVHR_.2	3.24767e-28	6.8483e-29	6.33092e-28	0.0254709	130.808
Not Defined	Sample 1	1	P00579	RNA polymerase sigma factor RpoD	RPOD_ECOLI	0.328	FALSE	0	510.699	TRUE	Escherichia coli (strain K12)	Specific	P00579	IPVHMIETINK	Stripped Sequence	TRUE	TRUE	0	NaN	NaN	452	IPVHMIETINK	982.659	105.324	105.324	TRUE	_IPVHMIETINK_.3	0.0111873	0.00128991	0.000335305	0.910547	136.26
Not Defined	Sample 1	1	P00579	RNA polymerase sigma factor RpoD	RPOD_ECOLI	0.328	FALSE	0	510.699	TRUE	Escherichia coli (strain K12)	Specific	P00579	IPVHMIETINK	Stripped Sequence	TRUE	TRUE	0	NaN	NaN	452	IPVHMIETINK	982.659	105.324	105.324	TRUE	_IPVHMIETINK_.2	5.12193e-09	1.44159e-10	4.85433e-11	0.703139	173.673
Not Defined	Sample 1	1	P00579	RNA polymerase sigma factor RpoD	RPOD_ECOLI	0.328	FALSE	0	510.699	TRUE	Escherichia coli (strain K12)	Specific	P00579	IPVHMIETINK	Stripped Sequence	TRUE	TRUE	0	NaN	NaN	452	IPVHMIETINK	982.659	105.324	105.324	TRUE	_IPVHM[Oxidation (M)]IETINK_.3	1.74883e-11	7.26506e-13	2.88331e-13	0.596592	6.03831
Not Defined	Sample 1	1	P00579	RNA polymerase sigma factor RpoD	RPOD_ECOLI	0.328	FALSE	0	510.699	TRUE	Escherichia coli (strain K12)	Specific	P00579	IPVHMIETINK	Stripped Sequence	TRUE	TRUE	0	NaN	NaN	452	IPVHMIETINK	982.659	105.324	105.324	TRUE	_IPVHM[Oxidation (M)]IETINK_.2	1.17141e-07	2.70584e-09	8.53862e-10	0.750314	3.29891
Not Defined	Sample 1	1	P00579	RNA polymerase sigma factor RpoD	RPOD_ECOLI	0.328	FALSE	0	510.699	TRUE	Escherichia coli (strain K12)	Specific	P00579	SHATAQEEILK	Stripped Sequence	TRUE	TRUE	0	NaN	NaN	241	SHATAQEEILK	454.814	28.6053	28.6053	TRUE	_SHATAQEEILK_.2	5.89312e-06	1.09726e-07	3.2165e-08	0.807713	47.817
Not Defined	Sample 1	1	P00579	RNA polymerase sigma factor RpoD	RPOD_ECOLI	0.328	FALSE	0	510.699	TRUE	Escherichia coli (strain K12)	Specific	P00579	SHATAQEEILK	Stripped Sequence	TRUE	TRUE	0	NaN	NaN	241	SHATAQEEILK	454.814	28.6053	28.6053	TRUE	_SHATAQEEILK_.3	0.0311802	0.00333308	0.00083628	0.942888	9.39355
Not Defined	Sample 1	1	P00579	RNA polymerase sigma factor RpoD	RPOD_ECOLI	0.328	FALSE	0	510.699	TRUE	Escherichia coli (strain K12)	Specific	P00579	LVISIAK	Stripped Sequence	TRUE	TRUE	0	NaN	NaN	386	LVISIAK	692.293	154.545	154.545	TRUE	_LVISIAK_.2	1.83286e-11	7.58821e-13	3.00523e-13	0.597848	154.545
Not Defined	Sample 1	1	P00579	RNA polymerase sigma factor RpoD	RPOD_ECOLI	0.328	FALSE	0	510.699	TRUE	Escherichia coli (strain K12)	Specific	P00579	MLMPEDK	Stripped Sequence	TRUE	TRUE	0	NaN	NaN	487	MLMPEDK	512.692	150.432	150.432	TRUE	_MLMPEDK_.2	7.62347e-22	1.68606e-22	3.23488e-22	0.123408	269.12
Not Defined	Sample 1	1	P00579	RNA polymerase sigma factor RpoD	RPOD_ECOLI	0.328	FALSE	0	510.699	TRUE	Escherichia coli (strain K12)	Specific	P00579	MLMPEDK	Stripped Sequence	TRUE	TRUE	0	NaN	NaN	487	MLMPEDK	512.692	150.432	150.432	TRUE	_MLM[Oxidation (M)]PEDK_.2	6.56003e-12	2.92922e-13	1.20379e-13	0.576144	31.7444
Not Defined	Sample 1	1	P00579	RNA polymerase sigma factor RpoD	RPOD_ECOLI	0.328	FALSE	0	510.699	TRUE	Escherichia coli (strain K12)	Specific	P00579	LQQIEEETGLTIEQVK	Stripped Sequence	TRUE	TRUE	0	NaN	NaN	344	LQQIEEETGLTIEQVK	1796.92	99.6519	99.6519	TRUE	_LQQIEEETGLTIEQVK_.3	2.37498e-29	4.54764e-30	6.26232e-29	0.0170404	101.038
Not Defined	Sample 1	1	P00579	RNA polymerase sigma factor RpoD	RPOD_ECOLI	0.328	FALSE	0	510.699	TRUE	Escherichia coli (strain K12)	Specific	P00579	LQQIEEETGLTIEQVK	Stripped Sequence	TRUE	TRUE	0	NaN	NaN	344	LQQIEEETGLTIEQVK	1796.92	99.6519	99.6519	TRUE	_LQQIEEETGLTIEQVK_.2	1.1131e-09	3.46456e-11	1.21305e-11	0.676233	98.266
Not Defined	Sample 1	1	P00579	RNA polymerase sigma factor RpoD	RPOD_ECOLI	0.328	FALSE	0	510.699	TRUE	Escherichia coli (strain K12)	Specific	P00579	QFDYLVNSMR	Stripped Sequence	TRUE	TRUE	0	NaN	NaN	265	QFDYLVNSMR	456.857	67.7738	67.7738	TRUE	_QFDYLVNSMR_.2	2.3823e-16	2.44512e-17	1.66541e-17	0.347623	67.7738
Not Defined	Sample 1	1	P00579	RNA polymerase sigma factor RpoD	RPOD_ECOLI	0.328	FALSE	0	510.699	TRUE	Escherichia coli (strain K12)	Specific	P00579	EPTPEELAER	Stripped Sequence	TRUE	TRUE	0	NaN	NaN	477	EPTPEELAER	631.441	74.4111	74.4111	TRUE	_EPTPEELAER_.2	9.00639e-25	2.20299e-25	8.40446e-25	0.0620628	74.4111
Not Defined	Sample 1	1	P00579	RNA polymerase sigma factor RpoD	RPOD_ECOLI	0.328	FALSE	0	510.699	TRUE	Escherichia coli (strain K12)	Specific	P00579	AVDKFEYR	Stripped Sequence	TRUE	TRUE	1	NaN	NaN	415	AVDKFEYR	92.0383	27.689	27.689	TRUE	_AVDKFEYR_.2	6.2581e-15	4.8888e-16	2.74488e-16	0.421704	27.689
Not Defined	Sample 1	1	P00579	RNA polymerase sigma factor RpoD	RPOD_ECOLI	0.328	FALSE	0	510.699	TRUE	Escherichia coli (strain K12)	Specific	P00579	AVDKFEYR	Stripped Sequence	TRUE	TRUE	1	NaN	NaN	415	AVDKFEYR	92.0383	27.689	27.689	TRUE	_AVDKFEYR_.3	0.00551703	0.000397156	0.000105503	0.891206	0
Not Defined	Sample 1	1	P00579	RNA polymerase sigma factor RpoD	RPOD_ECOLI	0.328	FALSE	0	510.699	TRUE	Escherichia coli (strain K12)	Specific	P00579	RMSIGEAK	Stripped Sequence	TRUE	TRUE	1	NaN	NaN	364	RMSIGEAK	140.907	22.0767	22.0767	TRUE	_RMSIGEAK_.2	0.122979	0.0111122	0.0027148	0.966517	13.3196
Not Defined	Sample 1	1	P00579	RNA polymerase sigma factor RpoD	RPOD_ECOLI	0.328	FALSE	0	510.699	TRUE	Escherichia coli (strain K12)	Specific	P00579	RMSIGEAK	Stripped Sequence	TRUE	TRUE	1	NaN	NaN	364	RMSIGEAK	140.907	22.0767	22.0767	TRUE	_RM[Oxidation (M)]SIGEAK_.2	0.0386216	0.00374824	0.00093866	0.944583	30.8339
Not Defined	Sample 1	1	P00579	RNA polymerase sigma factor RpoD	RPOD_ECOLI	0.328	FALSE	0	510.699	TRUE	Escherichia coli (strain K12)	Specific	P00579	IRQIEAK	Stripped Sequence	TRUE	TRUE	1	NaN	NaN	587	IRQIEAK	64.5014	8.01039	8.01039	TRUE	_IRQIEAK_.2	0.112556	0.0104334	0.00255132	0.965781	8.01039
Not Defined	Sample 1	1	P00579	RNA polymerase sigma factor RpoD	RPOD_ECOLI	0.328	FALSE	0	510.699	FALSE	Escherichia coli (strain K12)	Specific	P00579;P13445	FSTYATWWIR	Stripped Sequence	FALSE	FALSE	0	NaN	NaN	427	FSTYATWWIR	2370.12	413.307	413.307	TRUE	_FSTYATWWIR_.2	4.56788e-17	5.35302e-18	4.05625e-18	0.312466	413.307
Not Defined	Sample 1	1	P00579	RNA polymerase sigma factor RpoD	RPOD_ECOLI	0.328	FALSE	0	510.699	TRUE	Escherichia coli (strain K12)	Specific	P00579	AVDKFEYRR	Stripped Sequence	TRUE	TRUE	2	NaN	NaN	415	AVDKFEYRR	64.0223	11.8208	11.8208	TRUE	_AVDKFEYRR_.3	1.98691e-11	8.17797e-13	3.23104e-13	0.599283	11.8208
Not Defined	Sample 1	1	P00579	RNA polymerase sigma factor RpoD	RPOD_ECOLI	0.328	FALSE	0	510.699	TRUE	Escherichia coli (strain K12)	Specific	P00579	FAELRAQYVVTR	Stripped Sequence	TRUE	TRUE	1	NaN	NaN	221	FAELRAQYVVTR	94.087	24.1802	24.1802	TRUE	_FAELRAQYVVTR_.3	0.0157171	0.00214789	0.000547655	0.928101	24.1802
Not Defined	Sample 1	1	P00579	RNA polymerase sigma factor RpoD	RPOD_ECOLI	0.328	FALSE	0	510.699	TRUE	Escherichia coli (strain K12)	Specific	P00579	KEMVEANLR	Stripped Sequence	TRUE	TRUE	1	NaN	NaN	377	KEMVEANLR	45.7136	5.64723	5.64723	TRUE	_KEMVEANLR_.2	0.000574191	1.1435e-05	3.14201e-06	0.861701	5.64723
Not Defined	Sample 1	1	P00579	RNA polymerase sigma factor RpoD	RPOD_ECOLI	0.328	FALSE	0	510.699	TRUE	Escherichia coli (strain K12)	Specific	P00579	GLQFLDLIQEGNIGLMK	Stripped Sequence	TRUE	TRUE	0	NaN	NaN	398	GLQFLDLIQEGNIGLMK	1832.12	118.532	118.532	TRUE	_GLQFLDLIQEGNIGLMK_.2	2.95659e-16	2.98128e-17	2.00371e-17	0.352287	118.532
Not Defined	Sample 1	1	P00582	DNA polymerase I	DPO1_ECOLI	0.106	FALSE	0	17.0631	TRUE	Escherichia coli (strain K12)	Specific	P00582	IAGLSFR	Stripped Sequence	TRUE	TRUE	0	NaN	NaN	221	IAGLSFR	92.0866	28.2958	28.2958	TRUE	_IAGLSFR_.2	4.07804e-17	4.82164e-18	3.6896e-18	0.309417	28.2958
Not Defined	Sample 1	1	P00582	DNA polymerase I	DPO1_ECOLI	0.106	FALSE	0	17.0631	TRUE	Escherichia coli (strain K12)	Specific	P00582	EQGYVETLDGRR	Stripped Sequence	TRUE	TRUE	1	NaN	NaN	811	EQGYVETLDGRR	67.7703	12.0424	12.0424	TRUE	_EQGYVETLDGRR_.3	1.14695e-16	1.24919e-17	8.90835e-18	0.332018	12.0424
Not Defined	Sample 1	1	P00582	DNA polymerase I	DPO1_ECOLI	0.106	FALSE	0	17.0631	TRUE	Escherichia coli (strain K12)	Specific	P00582	LYLPDIK	Stripped Sequence	TRUE	TRUE	0	NaN	NaN	823	LYLPDIK	103.868	10.8511	10.8511	TRUE	_LYLPDIK_.2	2.35526e-07	5.21706e-09	1.61922e-09	0.762691	10.8511
Not Defined	Sample 1	1	P00582	DNA polymerase I	DPO1_ECOLI	0.106	FALSE	0	17.0631	TRUE	Escherichia coli (strain K12)	Specific	P00582	VHTSYHQAVTATGR	Stripped Sequence	TRUE	TRUE	0	NaN	NaN	655	VHTSYHQAVTATGR	122.636	8.33002	8.33002	TRUE	_VHTSYHQAVTATGR_.3	8.89997e-17	9.89267e-18	7.17512e-18	0.326278	8.33002
Not Defined	Sample 1	1	P00582	DNA polymerase I	DPO1_ECOLI	0.106	FALSE	0	17.0631	TRUE	Escherichia coli (strain K12)	Specific	P00582	LSSTDPNLQNIPVR	Stripped Sequence	TRUE	TRUE	0	NaN	NaN	669	LSSTDPNLQNIPVR	98.3789	7.09805	7.09805	TRUE	_LSSTDPNLQNIPVR_.2	3.47052e-22	7.85972e-23	1.63126e-22	0.114081	7.09805
Not Defined	Sample 1	1	P00582	DNA polymerase I	DPO1_ECOLI	0.106	FALSE	0	17.0631	TRUE	Escherichia coli (strain K12)	Specific	P00582	AAINAPMQGTAADIIKR	Stripped Sequence	TRUE	TRUE	1	NaN	NaN	842	AAINAPMQGTAADIIKR	307.193	6.69618	6.69618	TRUE	_AAINAPMQGTAADIIKR_.3	0.10304	0.00973076	0.00238348	0.964333	6.69618
Not Defined	Sample 1	1	P00582	DNA polymerase I	DPO1_ECOLI	0.106	FALSE	0	17.0631	TRUE	Escherichia coli (strain K12)	Specific	P00582	LPLMINPK	Stripped Sequence	TRUE	TRUE	0	NaN	NaN	644	LPLMINPK	24.9825	5.07356	5.07356	TRUE	_LPLMINPK_.2	6.15187e-06	1.14316e-07	3.34659e-08	0.808789	5.07356
Not Defined	Sample 1	1	P00582	DNA polymerase I	DPO1_ECOLI	0.106	FALSE	0	17.0631	TRUE	Escherichia coli (strain K12)	Specific	P00582	ATAAEVFGLPLETVTSEQR	Stripped Sequence	TRUE	TRUE	0	NaN	NaN	736	ATAAEVFGLPLETVTSEQR	37.4676	3.36285	3.36285	TRUE	_ATAAEVFGLPLETVTSEQR_.3	0.0417831	0.00392285	0.000982016	0.944901	3.36285
Not Defined	Sample 1	1	P00887	Phospho-2-dehydro-3-deoxyheptonate aldolase, Trp-sensitive	AROH_ECOLI	0.037	TRUE	0	10.735	TRUE	Escherichia coli (strain K12)	Specific	P00887	IESLVTPAELALR	Stripped Sequence	TRUE	TRUE	0	NaN	NaN	12	IESLVTPAELALR	109.561	10.735	10.735	TRUE	_IESLVTPAELALR_.2	6.14365e-25	1.50119e-25	5.98663e-25	0.0593722	10.735
Not Defined	Sample 1	1	P00936	Adenylate cyclase	CYAA_ECOLI	0.087	FALSE	0	7.27682	TRUE	Escherichia coli (strain K12)	Specific	P00936	ALYSPCEIR	Stripped Sequence	TRUE	TRUE	0	NaN	NaN	542	ALYSPCEIR	36.5268	4.49135	4.49135	TRUE	_ALYSPC[Carbamidomethyl (C)]EIR_.2	7.57858e-05	1.29733e-06	3.66619e-07	0.837847	4.49135
Not Defined	Sample 1	1	P00936	Adenylate cyclase	CYAA_ECOLI	0.087	FALSE	0	7.27682	TRUE	Escherichia coli (strain K12)	Specific	P00936	GICLYTPDETQR	Stripped Sequence	TRUE	TRUE	0	NaN	NaN	60	GICLYTPDETQR	54.0877	4.82091	4.82091	TRUE	_GIC[Carbamidomethyl (C)]LYTPDETQR_.2	2.32467e-08	5.9371e-10	1.93076e-10	0.728072	4.82091
Not Defined	Sample 1	1	P00936	Adenylate cyclase	CYAA_ECOLI	0.087	FALSE	0	7.27682	TRUE	Escherichia coli (strain K12)	Specific	P00936	LYAAFEALPGK	Stripped Sequence	TRUE	TRUE	0	NaN	NaN	422	LYAAFEALPGK	326.972	3.42504	3.42504	TRUE	_LYAAFEALPGK_.2	0.0260607	0.0030301	0.000761564	0.941345	3.42504
Not Defined	Sample 1	1	P00936	Adenylate cyclase	CYAA_ECOLI	0.087	FALSE	0	7.27682	TRUE	Escherichia coli (strain K12)	Specific	P00936	LNVSVQK	Stripped Sequence	TRUE	TRUE	0	NaN	NaN	693	LNVSVQK	34.1317	5.19218	5.19218	TRUE	_LNVSVQK_.2	0.0135309	0.00172647	0.000445542	0.91708	5.19218
Not Defined	Sample 1	1	P00936	Adenylate cyclase	CYAA_ECOLI	0.087	FALSE	0	7.27682	TRUE	Escherichia coli (strain K12)	Specific	P00936	LHGLSVQVETNHVK	Stripped Sequence	TRUE	TRUE	0	NaN	NaN	715	LHGLSVQVETNHVK	1.02978	3.29847	3.29847	TRUE	_LHGLSVQVETNHVK_.3	0.172436	0.0139082	0.00338536	0.969442	3.29847
Not Defined	Sample 1	1	P00936	Adenylate cyclase	CYAA_ECOLI	0.087	FALSE	0	7.27682	TRUE	Escherichia coli (strain K12)	Specific	P00936	NQVVHFDFR	Stripped Sequence	TRUE	TRUE	0	NaN	NaN	568	NQVVHFDFR	38.4167	1.68697	1.68697	TRUE	_NQVVHFDFR_.3	0.023891	0.00289164	0.000728151	0.939584	1.68697
Not Defined	Sample 1	1	P00936	Adenylate cyclase	CYAA_ECOLI	0.087	FALSE	0	7.27682	TRUE	Escherichia coli (strain K12)	Specific	P00936	VQQLVSECIELR	Stripped Sequence	TRUE	TRUE	0	NaN	NaN	654	VQQLVSECIELR	45.556	5.54053	5.54053	TRUE	_VQQLVSEC[Carbamidomethyl (C)]IELR_.2	1.69683e-12	8.39507e-14	3.60961e-14	0.550673	5.54053
Not Defined	Sample 1	1	P00954	Tryptophan--tRNA ligase	SYW_ECOLI	0.09	FALSE	0	22.7392	TRUE	Escherichia coli (strain K12)	Specific	P00954	VPEPFIPK	Stripped Sequence	TRUE	TRUE	0	NaN	NaN	174	VPEPFIPK	39.4195	32.0355	32.0355	TRUE	_VPEPFIPK_.2	0.000223381	3.90772e-06	1.08823e-06	0.850223	32.0355
Not Defined	Sample 1	1	P00954	Tryptophan--tRNA ligase	SYW_ECOLI	0.09	FALSE	0	22.7392	TRUE	Escherichia coli (strain K12)	Specific	P00954	FNALYGEIFK	Stripped Sequence	TRUE	TRUE	0	NaN	NaN	164	FNALYGEIFK	56.3116	31.6959	31.6959	TRUE	_FNALYGEIFK_.2	2.61509e-21	5.53752e-22	9.29965e-22	0.140987	31.6959
Not Defined	Sample 1	1	P00954	Tryptophan--tRNA ligase	SYW_ECOLI	0.09	FALSE	0	22.7392	TRUE	Escherichia coli (strain K12)	Specific	P00954	AVTDSDEPPVVR	Stripped Sequence	TRUE	TRUE	0	NaN	NaN	223	AVTDSDEPPVVR	98.0544	4.48603	4.48603	TRUE	_AVTDSDEPPVVR_.2	5.2941e-29	1.04607e-29	1.21124e-28	0.0204484	4.48603
Not Defined	Sample 1	1	P00957	Alanine--tRNA ligase	SYA_ECOLI	0.293	FALSE	0	52.2298	TRUE	Escherichia coli (strain K12)	Specific	P00957	IISESGTAAGVR	Stripped Sequence	TRUE	TRUE	0	NaN	NaN	682	IISESGTAAGVR	792.997	121.513	121.513	TRUE	_IISESGTAAGVR_.2	1.02459e-16	1.12609e-17	8.09168e-18	0.329507	121.513
Not Defined	Sample 1	1	P00957	Alanine--tRNA ligase	SYA_ECOLI	0.293	FALSE	0	52.2298	TRUE	Escherichia coli (strain K12)	Specific	P00957	TGDIGLFR	Stripped Sequence	TRUE	TRUE	0	NaN	NaN	674	TGDIGLFR	404.078	42.6424	42.6424	TRUE	_TGDIGLFR_.2	1.54993e-19	2.69281e-20	3.07223e-20	0.207354	42.6424
Not Defined	Sample 1	1	P00957	Alanine--tRNA ligase	SYA_ECOLI	0.293	FALSE	0	52.2298	TRUE	Escherichia coli (strain K12)	Specific	P00957	VGDAVQADVDEARR	Stripped Sequence	TRUE	TRUE	1	NaN	NaN	544	VGDAVQADVDEARR	61.5682	27.0834	27.0834	TRUE	_VGDAVQADVDEARR_.3	3.73252e-08	9.25256e-10	2.98251e-10	0.734529	27.0834
Not Defined	Sample 1	1	P00957	Alanine--tRNA ligase	SYA_ECOLI	0.293	FALSE	0	52.2298	TRUE	Escherichia coli (strain K12)	Specific	P00957	VDSASEFK	Stripped Sequence	TRUE	TRUE	0	NaN	NaN	452	VDSASEFK	22.1234	9.77172	9.77172	TRUE	_VDSASEFK_.2	1.32797e-05	2.3867e-07	6.91341e-08	0.817399	9.77172
Not Defined	Sample 1	1	P00957	Alanine--tRNA ligase	SYA_ECOLI	0.293	FALSE	0	52.2298	TRUE	Escherichia coli (strain K12)	Specific	P00957	YGQAIGHIGK	Stripped Sequence	TRUE	TRUE	0	NaN	NaN	527	YGQAIGHIGK	22.1021	6.45826	6.45826	TRUE	_YGQAIGHIGK_.2	0.00132386	3.57806e-05	9.7202e-06	0.871561	9.74668
Not Defined	Sample 1	1	P00957	Alanine--tRNA ligase	SYA_ECOLI	0.293	FALSE	0	52.2298	TRUE	Escherichia coli (strain K12)	Specific	P00957	YGQAIGHIGK	Stripped Sequence	TRUE	TRUE	0	NaN	NaN	527	YGQAIGHIGK	22.1021	6.45826	6.45826	TRUE	_YGQAIGHIGK_.3	0.0193966	0.00256089	0.000647582	0.935717	3.16985
Not Defined	Sample 1	1	P00957	Alanine--tRNA ligase	SYA_ECOLI	0.293	FALSE	0	52.2298	TRUE	Escherichia coli (strain K12)	Specific	P00957	VIADHIR	Stripped Sequence	TRUE	TRUE	0	NaN	NaN	283	VIADHIR	62.5861	10.0261	10.0261	TRUE	_VIADHIR_.2	3.36576e-09	9.73653e-11	3.31157e-11	0.696144	10.0261
Not Defined	Sample 1	1	P00957	Alanine--tRNA ligase	SYA_ECOLI	0.293	FALSE	0	52.2298	TRUE	Escherichia coli (strain K12)	Specific	P00957	LSGDTLDGETAFR	Stripped Sequence	TRUE	TRUE	0	NaN	NaN	385	LSGDTLDGETAFR	267.856	6.59202	6.59202	TRUE	_LSGDTLDGETAFR_.2	0.0158693	0.0021717	0.000553298	0.928813	6.59202
Not Defined	Sample 1	1	P00957	Alanine--tRNA ligase	SYA_ECOLI	0.293	FALSE	0	52.2298	TRUE	Escherichia coli (strain K12)	Specific	P00957	TEEEQFAR	Stripped Sequence	TRUE	TRUE	0	NaN	NaN	362	TEEEQFAR	123.551	2.98799	2.98799	TRUE	_TEEEQFAR_.2	0.0131568	0.00165265	0.000427161	0.915483	2.98799
Not Defined	Sample 1	1	P00957	Alanine--tRNA ligase	SYA_ECOLI	0.293	FALSE	0	52.2298	TRUE	Escherichia coli (strain K12)	Specific	P00957	EQAAAQESANLSSK	Stripped Sequence	TRUE	TRUE	0	NaN	NaN	751	EQAAAQESANLSSK	275.902	7.44513	7.44513	TRUE	_EQAAAQESANLSSK_.2	0.0166853	0.00228519	0.000579975	0.932374	7.44513
Not Defined	Sample 1	1	P00957	Alanine--tRNA ligase	SYA_ECOLI	0.293	FALSE	0	52.2298	TRUE	Escherichia coli (strain K12)	Specific	P00957	AGELIGMVAQQVGGK	Stripped Sequence	TRUE	TRUE	0	NaN	NaN	828	AGELIGMVAQQVGGK	620.867	81.554	81.554	TRUE	_AGELIGMVAQQVGGK_.2	2.58146e-13	1.48173e-14	6.93087e-15	0.506188	81.554
Not Defined	Sample 1	1	P00957	Alanine--tRNA ligase	SYA_ECOLI	0.293	FALSE	0	52.2298	TRUE	Escherichia coli (strain K12)	Specific	P00957	VSLIAGVSK	Stripped Sequence	TRUE	TRUE	0	NaN	NaN	812	VSLIAGVSK	104.049	47.9521	47.9521	TRUE	_VSLIAGVSK_.2	2.30312e-13	1.33419e-14	6.26736e-15	0.504036	47.9521
Not Defined	Sample 1	1	P00957	Alanine--tRNA ligase	SYA_ECOLI	0.293	FALSE	0	52.2298	TRUE	Escherichia coli (strain K12)	Specific	P00957	GLALLDEELAK	Stripped Sequence	TRUE	TRUE	0	NaN	NaN	374	GLALLDEELAK	156.084	37.7567	37.7567	TRUE	_GLALLDEELAK_.2	2.1785e-30	3.7693e-31	6.72362e-30	0.0132735	37.7567
Not Defined	Sample 1	1	P00957	Alanine--tRNA ligase	SYA_ECOLI	0.293	FALSE	0	52.2298	TRUE	Escherichia coli (strain K12)	Specific	P00957	VTGATDLSNK	Stripped Sequence	TRUE	TRUE	0	NaN	NaN	270	VTGATDLSNK	357.017	22.9902	22.9902	TRUE	_VTGATDLSNK_.2	1.30243e-09	4.01161e-11	1.40088e-11	0.678027	22.9902
Not Defined	Sample 1	1	P00957	Alanine--tRNA ligase	SYA_ECOLI	0.293	FALSE	0	52.2298	TRUE	Escherichia coli (strain K12)	Specific	P00957	FDFSHNEAMKPEEIR	Stripped Sequence	TRUE	TRUE	1	NaN	NaN	596	FDFSHNEAMKPEEIR	128.346	11.1386	11.1386	TRUE	_FDFSHNEAMKPEEIR_.4	3.08083e-18	4.41511e-19	4.00271e-19	0.261166	14.6522
Not Defined	Sample 1	1	P00957	Alanine--tRNA ligase	SYA_ECOLI	0.293	FALSE	0	52.2298	TRUE	Escherichia coli (strain K12)	Specific	P00957	FDFSHNEAMKPEEIR	Stripped Sequence	TRUE	TRUE	1	NaN	NaN	596	FDFSHNEAMKPEEIR	128.346	11.1386	11.1386	TRUE	_FDFSHNEAMKPEEIR_.3	6.7586e-27	1.55312e-27	1.06777e-26	0.0344395	7.62509
Not Defined	Sample 1	1	P00957	Alanine--tRNA ligase	SYA_ECOLI	0.293	FALSE	0	52.2298	TRUE	Escherichia coli (strain K12)	Specific	P00957	VLSMGDFSTELCGGTHASR	Stripped Sequence	TRUE	TRUE	0	NaN	NaN	655	VLSMGDFSTELCGGTHASR	122.582	20.3582	20.3582	TRUE	_VLSMGDFSTELC[Carbamidomethyl (C)]GGTHASR_.3	2.78487e-06	5.37808e-08	1.59315e-08	0.799282	20.3582
Not Defined	Sample 1	1	P00957	Alanine--tRNA ligase	SYA_ECOLI	0.293	FALSE	0	52.2298	TRUE	Escherichia coli (strain K12)	Specific	P00957	DVFLGLDKR	Stripped Sequence	TRUE	TRUE	1	NaN	NaN	49	DVFLGLDKR	83.2433	18.1846	18.1846	TRUE	_DVFLGLDKR_.2	1.88732e-19	3.24139e-20	3.63829e-20	0.210942	18.1846
Not Defined	Sample 1	1	P00957	Alanine--tRNA ligase	SYA_ECOLI	0.293	FALSE	0	52.2298	TRUE	Escherichia coli (strain K12)	Specific	P00957	GAMALFGEK	Stripped Sequence	TRUE	TRUE	0	NaN	NaN	640	GAMALFGEK	192.514	15.9512	15.9512	TRUE	_GAMALFGEK_.2	2.15488e-15	1.84149e-16	1.10489e-16	0.394619	15.9512
Not Defined	Sample 1	1	P00957	Alanine--tRNA ligase	SYA_ECOLI	0.293	FALSE	0	52.2298	TRUE	Escherichia coli (strain K12)	Specific	P00957	NQLGSTIIVLATVVEGK	Stripped Sequence	TRUE	TRUE	0	NaN	NaN	795	NQLGSTIIVLATVVEGK	254.735	7.82336	7.82336	TRUE	_NQLGSTIIVLATVVEGK_.2	0.000270882	4.80701e-06	1.33472e-06	0.852734	8.24773
Not Defined	Sample 1	1	P00957	Alanine--tRNA ligase	SYA_ECOLI	0.293	FALSE	0	52.2298	TRUE	Escherichia coli (strain K12)	Specific	P00957	NQLGSTIIVLATVVEGK	Stripped Sequence	TRUE	TRUE	0	NaN	NaN	795	NQLGSTIIVLATVVEGK	254.735	7.82336	7.82336	TRUE	_NQLGSTIIVLATVVEGK_.3	1.178e-16	1.28025e-17	9.10615e-18	0.332735	7.39899
Not Defined	Sample 1	1	P00957	Alanine--tRNA ligase	SYA_ECOLI	0.293	FALSE	0	52.2298	TRUE	Escherichia coli (strain K12)	Specific	P00957	GSLVNDK	Stripped Sequence	TRUE	TRUE	0	NaN	NaN	586	GSLVNDK	106.871	14.4163	14.4163	TRUE	_GSLVNDK_.2	7.19658e-14	4.5842e-15	2.26634e-15	0.478924	14.4163
Not Defined	Sample 1	1	P00957	Alanine--tRNA ligase	SYA_ECOLI	0.293	FALSE	0	52.2298	TRUE	Escherichia coli (strain K12)	Specific	P00957	GDSNNLADK	Stripped Sequence	TRUE	TRUE	0	NaN	NaN	723	GDSNNLADK	43.9669	12.8116	12.8116	TRUE	_GDSNNLADK_.2	3.05212e-12	1.44365e-13	6.09019e-14	0.561256	12.8116
Not Defined	Sample 1	1	P00957	Alanine--tRNA ligase	SYA_ECOLI	0.293	FALSE	0	52.2298	TRUE	Escherichia coli (strain K12)	Specific	P00957	LSEVAHLLK	Stripped Sequence	TRUE	TRUE	0	NaN	NaN	714	LSEVAHLLK	40.9681	3.1353	3.1353	TRUE	_LSEVAHLLK_.2	5.39606e-13	2.92002e-14	1.3173e-14	0.524843	3.20345
Not Defined	Sample 1	1	P00957	Alanine--tRNA ligase	SYA_ECOLI	0.293	FALSE	0	52.2298	TRUE	Escherichia coli (strain K12)	Specific	P00957	LSEVAHLLK	Stripped Sequence	TRUE	TRUE	0	NaN	NaN	714	LSEVAHLLK	40.9681	3.1353	3.1353	TRUE	_LSEVAHLLK_.3	1.64897e-15	1.4412e-16	8.79917e-17	0.387803	3.06715
Not Defined	Sample 1	1	P00957	Alanine--tRNA ligase	SYA_ECOLI	0.293	FALSE	0	52.2298	TRUE	Escherichia coli (strain K12)	Specific	P00957	AVEDLVNTQIRR	Stripped Sequence	TRUE	TRUE	1	NaN	NaN	611	AVEDLVNTQIRR	41.0681	3.31284	3.31284	TRUE	_AVEDLVNTQIRR_.3	5.11473e-05	8.80697e-07	2.50273e-07	0.833184	3.31284
Not Defined	Sample 1	1	P00957	Alanine--tRNA ligase	SYA_ECOLI	0.293	FALSE	0	52.2298	TRUE	Escherichia coli (strain K12)	Specific	P00957	HNDLENVGYTAR	Stripped Sequence	TRUE	TRUE	0	NaN	NaN	75	HNDLENVGYTAR	86.9915	1.99759	1.99759	TRUE	_HNDLENVGYTAR_.2	0.0153091	0.00207933	0.000531305	0.926144	1.99759
Not Defined	Sample 1	1	P00960	Glycine--tRNA ligase alpha subunit	SYGA_ECOLI	0.304	FALSE	0	61.5286	TRUE	Escherichia coli (strain K12)	Specific	P00960	AVAEAYYASR	Stripped Sequence	TRUE	TRUE	0	NaN	NaN	282	AVAEAYYASR	436.03	80.3678	80.3678	TRUE	_AVAEAYYASR_.2	3.37658e-20	6.37562e-21	8.31962e-21	0.181345	80.3678
Not Defined	Sample 1	1	P00960	Glycine--tRNA ligase alpha subunit	SYGA_ECOLI	0.304	FALSE	0	61.5286	TRUE	Escherichia coli (strain K12)	Specific	P00960	EALGFPMCNK	Stripped Sequence	TRUE	TRUE	0	NaN	NaN	292	EALGFPMCNK	107.633	38.7512	38.7512	TRUE	_EALGFPMC[Carbamidomethyl (C)]NK_.2	7.23917e-22	1.60372e-22	3.09489e-22	0.122691	64.4123
Not Defined	Sample 1	1	P00960	Glycine--tRNA ligase alpha subunit	SYGA_ECOLI	0.304	FALSE	0	61.5286	TRUE	Escherichia coli (strain K12)	Specific	P00960	EALGFPMCNK	Stripped Sequence	TRUE	TRUE	0	NaN	NaN	292	EALGFPMCNK	107.633	38.7512	38.7512	TRUE	_EALGFPM[Oxidation (M)]C[Carbamidomethyl (C)]NK_.2	6.21438e-11	2.35743e-12	8.99368e-13	0.620628	13.0901
Not Defined	Sample 1	1	P00960	Glycine--tRNA ligase alpha subunit	SYGA_ECOLI	0.304	FALSE	0	61.5286	TRUE	Escherichia coli (strain K12)	Specific	P00960	PSPDNIQELYLGSLK	Stripped Sequence	TRUE	TRUE	0	NaN	NaN	89	PSPDNIQELYLGSLK	712.175	65.4667	65.4667	TRUE	_PSPDNIQELYLGSLK_.2	4.53203e-19	7.37925e-20	7.74909e-20	0.225471	65.4667
Not Defined	Sample 1	1	P00960	Glycine--tRNA ligase alpha subunit	SYGA_ECOLI	0.304	FALSE	0	61.5286	TRUE	Escherichia coli (strain K12)	Specific	P00960	EAQQLLALENPLPLPAYER	Stripped Sequence	TRUE	TRUE	0	NaN	NaN	229	EAQQLLALENPLPLPAYER	198.719	15.8757	15.8757	TRUE	_EAQQLLALENPLPLPAYER_.2	1.24229e-07	2.85935e-09	9.00584e-10	0.751749	24.6796
Not Defined	Sample 1	1	P00960	Glycine--tRNA ligase alpha subunit	SYGA_ECOLI	0.304	FALSE	0	61.5286	TRUE	Escherichia coli (strain K12)	Specific	P00960	EAQQLLALENPLPLPAYER	Stripped Sequence	TRUE	TRUE	0	NaN	NaN	229	EAQQLLALENPLPLPAYER	198.719	15.8757	15.8757	TRUE	_EAQQLLALENPLPLPAYER_.3	2.14745e-18	3.15579e-19	2.946e-19	0.253632	7.07183
Not Defined	Sample 1	1	P00960	Glycine--tRNA ligase alpha subunit	SYGA_ECOLI	0.304	FALSE	0	61.5286	TRUE	Escherichia coli (strain K12)	Specific	P00960	ELGMDPTIHDIR	Stripped Sequence	TRUE	TRUE	0	NaN	NaN	104	ELGMDPTIHDIR	56.2427	23.416	23.416	TRUE	_ELGM[Oxidation (M)]DPTIHDIR_.2	0.129447	0.0115043	0.00280852	0.967142	23.416
Not Defined	Sample 1	1	P00960	Glycine--tRNA ligase alpha subunit	SYGA_ECOLI	0.304	FALSE	0	61.5286	TRUE	Escherichia coli (strain K12)	Specific	P00960	AAHSFNLLDAR	Stripped Sequence	TRUE	TRUE	0	NaN	NaN	251	AAHSFNLLDAR	69.4298	8.12829	8.12829	TRUE	_AAHSFNLLDAR_.3	3.20699e-06	6.14938e-08	1.81796e-08	0.800897	9.37318
Not Defined	Sample 1	1	P00960	Glycine--tRNA ligase alpha subunit	SYGA_ECOLI	0.304	FALSE	0	61.5286	TRUE	Escherichia coli (strain K12)	Specific	P00960	AAHSFNLLDAR	Stripped Sequence	TRUE	TRUE	0	NaN	NaN	251	AAHSFNLLDAR	69.4298	8.12829	8.12829	TRUE	_AAHSFNLLDAR_.2	8.14986e-16	7.5558e-17	4.79272e-17	0.373274	6.88341
Not Defined	Sample 1	1	P00960	Glycine--tRNA ligase alpha subunit	SYGA_ECOLI	0.304	FALSE	0	61.5286	TRUE	Escherichia coli (strain K12)	Specific	P00960	TFQGLILTLQDYWAR	Stripped Sequence	TRUE	TRUE	0	NaN	NaN	8	TFQGLILTLQDYWAR	107.288	6.98881	6.98881	TRUE	_TFQGLILTLQDYWAR_.2	1.4516e-14	1.05652e-15	5.64617e-16	0.443049	6.98881
Not Defined	Sample 1	1	P00961	Glycine--tRNA ligase beta subunit	SYGB_ECOLI	0.107	FALSE	0	26.7761	TRUE	Escherichia coli (strain K12)	Specific	P00961	VIPATILGIQSDR	Stripped Sequence	TRUE	TRUE	0	NaN	NaN	172	VIPATILGIQSDR	65.5434	59.1055	59.1055	TRUE	_VIPATILGIQSDR_.2	4.93697e-07	1.04737e-08	3.20326e-09	0.77417	59.1055
Not Defined	Sample 1	1	P00961	Glycine--tRNA ligase beta subunit	SYGB_ECOLI	0.107	FALSE	0	26.7761	TRUE	Escherichia coli (strain K12)	Specific	P00961	SDEVLSDR	Stripped Sequence	TRUE	TRUE	0	NaN	NaN	593	SDEVLSDR	69.6365	17.5418	17.5418	TRUE	_SDEVLSDR_.2	0.000126165	2.16187e-06	6.05617e-07	0.845201	17.5418
Not Defined	Sample 1	1	P00961	Glycine--tRNA ligase beta subunit	SYGB_ECOLI	0.107	FALSE	0	26.7761	TRUE	Escherichia coli (strain K12)	Specific	P00961	RPTRPADFDAR	Stripped Sequence	TRUE	TRUE	2	NaN	NaN	553	RPTRPADFDAR	70.6714	2.7431	2.7431	TRUE	_RPTRPADFDAR_.3	8.19984e-05	1.40286e-06	3.95934e-07	0.838923	2.7431
Not Defined	Sample 1	1	P00961	Glycine--tRNA ligase beta subunit	SYGB_ECOLI	0.107	FALSE	0	26.7761	TRUE	Escherichia coli (strain K12)	Specific	P00961	GESTEALLPNMVATSLAK	Stripped Sequence	TRUE	TRUE	0	NaN	NaN	124	GESTEALLPNMVATSLAK	269.667	16.471	16.471	TRUE	_GESTEALLPNMVATSLAK_.2	6.57217e-19	1.04513e-19	1.06203e-19	0.233004	16.471
Not Defined	Sample 1	1	P00961	Glycine--tRNA ligase beta subunit	SYGB_ECOLI	0.107	FALSE	0	26.7761	TRUE	Escherichia coli (strain K12)	Specific	P00961	NLNLDLQTLTEEAVR	Stripped Sequence	TRUE	TRUE	0	NaN	NaN	495	NLNLDLQTLTEEAVR	113.421	7.02285	7.02285	TRUE	_NLNLDLQTLTEEAVR_.2	9.46761e-27	2.19206e-27	1.43244e-26	0.0362332	7.02285
Not Defined	Sample 1	1	P00961	Glycine--tRNA ligase beta subunit	SYGB_ECOLI	0.107	FALSE	0	26.7761	TRUE	Escherichia coli (strain K12)	Specific	P00961	LAMQVVVLR	Stripped Sequence	TRUE	TRUE	0	NaN	NaN	614	LAMQVVVLR	36.2879	5.16486	5.16486	TRUE	_LAMQVVVLR_.2	2.90881e-15	2.42381e-16	1.42387e-16	0.403049	5.16486
Not Defined	Sample 1	1	P00963	Aspartate--ammonia ligase	ASNA_ECOLI	0.503	FALSE	0	440.486	TRUE	Escherichia coli (strain K12)	Specific	P00963	ALPDAQFEVVHSLAK	Stripped Sequence	TRUE	TRUE	0	NaN	NaN	61	ALPDAQFEVVHSLAK	1433.36	464.448	464.448	TRUE	_ALPDAQFEVVHSLAK_.3	1.76217e-06	3.48472e-08	1.04186e-08	0.791928	510.838
Not Defined	Sample 1	1	P00963	Aspartate--ammonia ligase	ASNA_ECOLI	0.503	FALSE	0	440.486	TRUE	Escherichia coli (strain K12)	Specific	P00963	ALPDAQFEVVHSLAK	Stripped Sequence	TRUE	TRUE	0	NaN	NaN	61	ALPDAQFEVVHSLAK	1433.36	464.448	464.448	TRUE	_ALPDAQFEVVHSLAK_.2	2.21267e-07	4.9194e-09	1.53007e-09	0.761256	418.058
Not Defined	Sample 1	1	P00963	Aspartate--ammonia ligase	ASNA_ECOLI	0.503	FALSE	0	440.486	TRUE	Escherichia coli (strain K12)	Specific	P00963	LGLIEVQAPILSR	Stripped Sequence	TRUE	TRUE	0	NaN	NaN	27	LGLIEVQAPILSR	900.978	439.547	439.547	TRUE	_LGLIEVQAPILSR_.2	2.1435e-15	1.83258e-16	1.10055e-16	0.39426	439.547
Not Defined	Sample 1	1	P00963	Aspartate--ammonia ligase	ASNA_ECOLI	0.503	FALSE	0	440.486	TRUE	Escherichia coli (strain K12)	Specific	P00963	GEMPQTIGGGIGQSR	Stripped Sequence	TRUE	TRUE	0	NaN	NaN	285	GEMPQTIGGGIGQSR	184.185	417.464	417.464	TRUE	_GEMPQTIGGGIGQSR_.2	4.61128e-11	1.78666e-12	6.87376e-13	0.615426	417.464
Not Defined	Sample 1	1	P00963	Aspartate--ammonia ligase	ASNA_ECOLI	0.503	FALSE	0	440.486	TRUE	Escherichia coli (strain K12)	Specific	P00963	DLGAVFLVGIGGK	Stripped Sequence	TRUE	TRUE	0	NaN	NaN	192	DLGAVFLVGIGGK	586.979	132.696	132.696	TRUE	_DLGAVFLVGIGGK_.2	8.48163e-13	4.42891e-14	1.95983e-14	0.535067	132.696
Not Defined	Sample 1	1	P00963	Aspartate--ammonia ligase	ASNA_ECOLI	0.503	FALSE	0	440.486	TRUE	Escherichia coli (strain K12)	Specific	P00963	VMGDGER	Stripped Sequence	TRUE	TRUE	0	NaN	NaN	122	VMGDGER	124.545	69.1293	69.1293	TRUE	_VMGDGER_.2	5.72912e-20	1.05226e-20	1.30421e-20	0.191031	69.1293
Not Defined	Sample 1	1	P00963	Aspartate--ammonia ligase	ASNA_ECOLI	0.503	FALSE	0	440.486	TRUE	Escherichia coli (strain K12)	Specific	P00963	YPDLDAK	Stripped Sequence	TRUE	TRUE	0	NaN	NaN	177	YPDLDAK	749.995	62.1874	62.1874	TRUE	_YPDLDAK_.2	1.54816e-06	3.08265e-08	9.23744e-09	0.790135	62.1874
Not Defined	Sample 1	1	P00963	Aspartate--ammonia ligase	ASNA_ECOLI	0.503	FALSE	0	440.486	TRUE	Escherichia coli (strain K12)	Specific	P00963	VGDGTQDNLSGCEK	Stripped Sequence	TRUE	TRUE	0	NaN	NaN	40	VGDGTQDNLSGCEK	1118.42	59.166	59.166	TRUE	_VGDGTQDNLSGC[Carbamidomethyl (C)]EK_.2	1.85034e-21	3.96937e-22	6.83311e-22	0.137399	59.166
Not Defined	Sample 1	1	P00963	Aspartate--ammonia ligase	ASNA_ECOLI	0.503	FALSE	0	440.486	TRUE	Escherichia coli (strain K12)	Specific	P00963	LSPLHSVYVDQWDWER	Stripped Sequence	TRUE	TRUE	0	NaN	NaN	106	LSPLHSVYVDQWDWER	602.284	21.0899	21.0899	TRUE	_LSPLHSVYVDQWDWER_.3	2.00114e-20	3.87828e-21	5.29951e-21	0.173274	37.7232
Not Defined	Sample 1	1	P00963	Aspartate--ammonia ligase	ASNA_ECOLI	0.503	FALSE	0	440.486	TRUE	Escherichia coli (strain K12)	Specific	P00963	LSPLHSVYVDQWDWER	Stripped Sequence	TRUE	TRUE	0	NaN	NaN	106	LSPLHSVYVDQWDWER	602.284	21.0899	21.0899	TRUE	_LSPLHSVYVDQWDWER_.2	5.88122e-05	1.01007e-06	2.86483e-07	0.834798	4.45663
Not Defined	Sample 1	1	P00963	Aspartate--ammonia ligase	ASNA_ECOLI	0.503	FALSE	0	440.486	TRUE	Escherichia coli (strain K12)	Specific	P00963	RQTLGQHDFSAGEGLYTHMK	Stripped Sequence	TRUE	TRUE	1	NaN	NaN	78	RQTLGQHDFSAGEGLYTHMK	206.645	17.5081	17.5081	TRUE	_RQTLGQHDFSAGEGLYTHMK_.4	2.27305e-08	5.81352e-10	1.89197e-10	0.727534	23.2059
Not Defined	Sample 1	1	P00963	Aspartate--ammonia ligase	ASNA_ECOLI	0.503	FALSE	0	440.486	TRUE	Escherichia coli (strain K12)	Specific	P00963	RQTLGQHDFSAGEGLYTHMK	Stripped Sequence	TRUE	TRUE	1	NaN	NaN	78	RQTLGQHDFSAGEGLYTHMK	206.645	17.5081	17.5081	TRUE	_RQTLGQHDFSAGEGLYTHM[Oxidation (M)]K_.4	4.24679e-08	1.04427e-09	3.35959e-10	0.735964	11.8103
Not Defined	Sample 1	1	P00963	Aspartate--ammonia ligase	ASNA_ECOLI	0.503	FALSE	0	440.486	TRUE	Escherichia coli (strain K12)	Specific	P00963	VDADTLK	Stripped Sequence	TRUE	TRUE	0	NaN	NaN	256	VDADTLK	154.785	27.2326	27.2326	TRUE	_VDADTLK_.2	3.59434e-16	3.56654e-17	2.3765e-17	0.355336	27.2326
Not Defined	Sample 1	1	P00963	Aspartate--ammonia ligase	ASNA_ECOLI	0.503	FALSE	0	440.486	TRUE	Escherichia coli (strain K12)	Specific	P00963	ALRPDEDR	Stripped Sequence	TRUE	TRUE	1	NaN	NaN	98	ALRPDEDR	156.875	5.96918	5.96918	TRUE	_ALRPDEDR_.2	3.86445e-18	5.45013e-19	4.86093e-19	0.265471	10.2141
Not Defined	Sample 1	1	P00963	Aspartate--ammonia ligase	ASNA_ECOLI	0.503	FALSE	0	440.486	TRUE	Escherichia coli (strain K12)	Specific	P00963	ALRPDEDR	Stripped Sequence	TRUE	TRUE	1	NaN	NaN	98	ALRPDEDR	156.875	5.96918	5.96918	TRUE	_ALRPDEDR_.3	8.45418e-08	1.9921e-09	6.33478e-10	0.744574	1.72428
Not Defined	Sample 1	1	P00963	Aspartate--ammonia ligase	ASNA_ECOLI	0.503	FALSE	0	440.486	TRUE	Escherichia coli (strain K12)	Specific	P00963	ATEAAVSEEFGLAPFLPDQIHFVHSQELLSR	Stripped Sequence	TRUE	TRUE	0	NaN	NaN	146	ATEAAVSEEFGLAPFLPDQIHFVHSQELLSR	215.76	9.20874	9.20874	TRUE	_ATEAAVSEEFGLAPFLPDQIHFVHSQELLSR_.4	4.02051e-08	9.9202e-10	3.1946e-10	0.735247	9.20874
Not Defined	Sample 1	1	P00963	Aspartate--ammonia ligase	ASNA_ECOLI	0.503	FALSE	0	440.486	TRUE	Escherichia coli (strain K12)	Specific	P00963	QTLGQHDFSAGEGLYTHMK	Stripped Sequence	TRUE	TRUE	0	NaN	NaN	79	QTLGQHDFSAGEGLYTHMK	353.316	16.2629	16.2629	TRUE	_QTLGQHDFSAGEGLYTHMK_.4	9.77032e-08	2.28193e-09	7.23377e-10	0.746906	16.2629
Not Defined	Sample 1	1	P02359	Small ribosomal subunit protein uS7	RS7_ECOLI	0.156	FALSE	0.00187266	8.01806	TRUE	Escherichia coli (strain K12)	Specific	P02359	VGGSTYQVPVEVRPVR	Stripped Sequence	TRUE	TRUE	1	NaN	NaN	80	VGGSTYQVPVEVRPVR	187.416	8.73179	8.73179	TRUE	_VGGSTYQVPVEVRPVR_.3	0.0139623	0.00181401	0.000466491	0.920288	8.73179
Not Defined	Sample 1	1	P02359	Small ribosomal subunit protein uS7	RS7_ECOLI	0.156	FALSE	0.00187266	8.01806	TRUE	Escherichia coli (strain K12)	Specific	P02359	LANELSDAAENK	Stripped Sequence	TRUE	TRUE	0	NaN	NaN	120	LANELSDAAENK	102.324	7.30433	7.30433	TRUE	_LANELSDAAENK_.2	0.00335251	0.000165073	4.41892e-05	0.884445	7.30433
Not Defined	Sample 1	1	P02916	Maltose/maltodextrin transport system permease protein MalF	MALF_ECOLI	0.016	TRUE	0	24.0185	TRUE	Escherichia coli (strain K12)	Specific	P02916	AQEVLLDR	Stripped Sequence	TRUE	TRUE	0	NaN	NaN	105	AQEVLLDR	81.9575	24.0185	24.0185	TRUE	_AQEVLLDR_.2	1.01651e-24	2.48686e-25	9.29932e-25	0.0633184	24.0185
Not Defined	Sample 1	1	P02930	Outer membrane protein TolC	TOLC_ECOLI	0.028	FALSE	0	12.6164	TRUE	Escherichia coli (strain K12)	Specific	P02930	SVVQTVR	Stripped Sequence	TRUE	TRUE	0	NaN	NaN	344	SVVQTVR	40.6971	16.8249	16.8249	TRUE	_SVVQTVR_.2	7.51001e-28	1.62669e-28	1.37643e-27	0.0279821	16.8249
Not Defined	Sample 1	1	P02930	Outer membrane protein TolC	TOLC_ECOLI	0.028	FALSE	0	12.6164	TRUE	Escherichia coli (strain K12)	Specific	P02930	LSQDLAR	Stripped Sequence	TRUE	TRUE	0	NaN	NaN	250	LSQDLAR	42.3709	8.40791	8.40791	TRUE	_LSQDLAR_.2	1.03169e-05	1.87365e-07	5.44523e-08	0.814708	8.40791
Not Defined	Sample 1	1	P02931	Outer membrane porin F	OMPF_ECOLI	0.318	FALSE	0	4307.31	TRUE	Escherichia coli (strain K12)	Specific	P02931	VGGVATYR	Stripped Sequence	TRUE	TRUE	0	NaN	NaN	155	VGGVATYR	12573.9	5631.34	5631.34	TRUE	_VGGVATYR_.2	1.50951e-15	1.32913e-16	8.16024e-17	0.38565	5631.34
Not Defined	Sample 1	1	P02931	Outer membrane porin F	OMPF_ECOLI	0.318	FALSE	0	4307.31	TRUE	Escherichia coli (strain K12)	Specific	P02931	YADVGSFDYGR	Stripped Sequence	TRUE	TRUE	0	NaN	NaN	112	YADVGSFDYGR	8654.78	4610.47	4610.47	TRUE	_YADVGSFDYGR_.2	6.59654e-15	5.13037e-16	2.87196e-16	0.42296	4610.47
Not Defined	Sample 1	1	P02931	Outer membrane porin F	OMPF_ECOLI	0.318	FALSE	0	4307.31	TRUE	Escherichia coli (strain K12)	Specific	P02931	FTNTSGFANK	Stripped Sequence	TRUE	TRUE	0	NaN	NaN	266	FTNTSGFANK	12887.5	4107.17	4107.17	TRUE	_FTNTSGFANK_.2	3.56538e-22	8.06841e-23	1.66411e-22	0.114798	4107.17
Not Defined	Sample 1	1	P02931	Outer membrane porin F	OMPF_ECOLI	0.318	FALSE	0	4307.31	TRUE	Escherichia coli (strain K12)	Specific	P02931	NATPITNK	Stripped Sequence	TRUE	TRUE	0	NaN	NaN	258	NATPITNK	1116.53	344.812	344.812	TRUE	_NATPITNK_.2	1.91138e-07	4.28676e-09	1.33803e-09	0.758565	344.812
Not Defined	Sample 1	1	P02931	Outer membrane porin F	OMPF_ECOLI	0.318	FALSE	0	4307.31	TRUE	Escherichia coli (strain K12)	Specific	P02931	YDANNIYLAANYGETR	Stripped Sequence	TRUE	TRUE	0	NaN	NaN	242	YDANNIYLAANYGETR	8480.46	1042.75	1042.75	TRUE	_YDANNIYLAANYGETR_.2	5.64686e-20	1.03795e-20	1.2889e-20	0.190673	2031.78
Not Defined	Sample 1	1	P02931	Outer membrane porin F	OMPF_ECOLI	0.318	FALSE	0	4307.31	TRUE	Escherichia coli (strain K12)	Specific	P02931	YDANNIYLAANYGETR	Stripped Sequence	TRUE	TRUE	0	NaN	NaN	242	YDANNIYLAANYGETR	8480.46	1042.75	1042.75	TRUE	_YDANNIYLAANYGETR_.3	5.3256e-14	3.47783e-15	1.74023e-15	0.473184	53.7245
Not Defined	Sample 1	1	P02931	Outer membrane porin F	OMPF_ECOLI	0.318	FALSE	0	4307.31	TRUE	Escherichia coli (strain K12)	Specific	P02931	AVGLHYFSK	Stripped Sequence	TRUE	TRUE	0	NaN	NaN	39	AVGLHYFSK	193.6	14.0637	14.0637	TRUE	_AVGLHYFSK_.2	3.42027e-15	2.81139e-16	1.63482e-16	0.407175	22.734
Not Defined	Sample 1	1	P02931	Outer membrane porin F	OMPF_ECOLI	0.318	FALSE	0	4307.31	TRUE	Escherichia coli (strain K12)	Specific	P02931	AVGLHYFSK	Stripped Sequence	TRUE	TRUE	0	NaN	NaN	39	AVGLHYFSK	193.6	14.0637	14.0637	TRUE	_AVGLHYFSK_.3	0.0132509	0.00167103	0.000431654	0.916196	5.39343
Not Defined	Sample 1	1	P02931	Outer membrane porin F	OMPF_ECOLI	0.318	FALSE	0	4307.31	TRUE	Escherichia coli (strain K12)	Specific	P02931	KAEQWATGLK	Stripped Sequence	TRUE	TRUE	1	NaN	NaN	232	KAEQWATGLK	3273.83	194.016	194.016	TRUE	_KAEQWATGLK_.2	4.77218e-09	1.34935e-10	4.5542e-11	0.701525	382.627
Not Defined	Sample 1	1	P02931	Outer membrane porin F	OMPF_ECOLI	0.318	FALSE	0	4307.31	TRUE	Escherichia coli (strain K12)	Specific	P02931	KAEQWATGLK	Stripped Sequence	TRUE	TRUE	1	NaN	NaN	232	KAEQWATGLK	3273.83	194.016	194.016	TRUE	_KAEQWATGLK_.3	0.0163336	0.00223895	0.000569007	0.931129	5.40452
Not Defined	Sample 1	1	P02931	Outer membrane porin F	OMPF_ECOLI	0.318	FALSE	0	4307.31	TRUE	Escherichia coli (strain K12)	Specific	P02931	AEQWATGLK	Stripped Sequence	TRUE	TRUE	0	NaN	NaN	233	AEQWATGLK	1612.11	227.048	227.048	TRUE	_AEQWATGLK_.2	1.52908e-08	4.0106e-10	1.31757e-10	0.720717	227.048
Not Defined	Sample 1	1	P02931	Outer membrane porin F	OMPF_ECOLI	0.318	FALSE	0	4307.31	TRUE	Escherichia coli (strain K12)	Specific	P02931	TNLQEAQPLGNGK	Stripped Sequence	TRUE	TRUE	0	NaN	NaN	219	TNLQEAQPLGNGK	374.14	34.8047	34.8047	TRUE	_TNLQEAQPLGNGK_.2	2.63653e-18	3.81978e-19	3.5039e-19	0.258117	34.8047
Not Defined	Sample 1	1	P02931	Outer membrane porin F	OMPF_ECOLI	0.318	FALSE	0	4307.31	TRUE	Escherichia coli (strain K12)	Specific	P02931	DGNKVDLYGK	Stripped Sequence	TRUE	TRUE	1	NaN	NaN	29	DGNKVDLYGK	4141.18	44.5342	44.5342	TRUE	_DGNKVDLYGK_.2	8.78752e-25	2.14935e-25	8.24752e-25	0.061704	75.528
Not Defined	Sample 1	1	P02931	Outer membrane porin F	OMPF_ECOLI	0.318	FALSE	0	4307.31	TRUE	Escherichia coli (strain K12)	Specific	P02931	DGNKVDLYGK	Stripped Sequence	TRUE	TRUE	1	NaN	NaN	29	DGNKVDLYGK	4141.18	44.5342	44.5342	TRUE	_DGNKVDLYGK_.3	7.96499e-05	1.36294e-06	3.84831e-07	0.838565	13.5403
Not Defined	Sample 1	1	P02931	Outer membrane porin F	OMPF_ECOLI	0.318	FALSE	0	4307.31	TRUE	Escherichia coli (strain K12)	Specific	P02931	TNLQEAQPLGNGKK	Stripped Sequence	TRUE	TRUE	1	NaN	NaN	219	TNLQEAQPLGNGKK	48.5892	8.12356	8.12356	TRUE	_TNLQEAQPLGNGKK_.3	2.74192e-11	1.1026e-12	4.30856e-13	0.605919	8.12356
Not Defined	Sample 1	1	P02931	Outer membrane porin F	OMPF_ECOLI	0.318	FALSE	0	4307.31	TRUE	Escherichia coli (strain K12)	Specific	P02931	NSNFFGLVDGLNFAVQYLGK	Stripped Sequence	TRUE	TRUE	0	NaN	NaN	163	NSNFFGLVDGLNFAVQYLGK	1123.94	21.7599	21.7599	TRUE	_NSNFFGLVDGLNFAVQYLGK_.2	4.93883e-14	3.24546e-15	1.62952e-15	0.47157	30.9862
Not Defined	Sample 1	1	P02931	Outer membrane porin F	OMPF_ECOLI	0.318	FALSE	0	4307.31	TRUE	Escherichia coli (strain K12)	Specific	P02931	NSNFFGLVDGLNFAVQYLGK	Stripped Sequence	TRUE	TRUE	0	NaN	NaN	163	NSNFFGLVDGLNFAVQYLGK	1123.94	21.7599	21.7599	TRUE	_NSNFFGLVDGLNFAVQYLGK_.3	2.67067e-20	5.10282e-21	6.81753e-21	0.17722	12.5336
Not Defined	Sample 1	1	P02932	Outer membrane porin PhoE	PHOE_ECOLI	0.048	FALSE	0	188.233	TRUE	Escherichia coli (strain K12)	Specific	P02932	DLGSFDYGR	Stripped Sequence	TRUE	TRUE	0	NaN	NaN	106	DLGSFDYGR	792.928	267.661	267.661	TRUE	_DLGSFDYGR_.2	1.08732e-14	8.10823e-16	4.39002e-16	0.437309	267.661
Not Defined	Sample 1	1	P02932	Outer membrane porin PhoE	PHOE_ECOLI	0.048	FALSE	0	188.233	TRUE	Escherichia coli (strain K12)	Specific	P02932	ASGLATYR	Stripped Sequence	TRUE	TRUE	0	NaN	NaN	148	ASGLATYR	956.574	42.6389	42.6389	TRUE	_ASGLATYR_.2	7.49859e-05	1.28376e-06	3.6294e-07	0.837488	42.6389
Not Defined	Sample 1	1	P03004	Chromosomal replication initiator protein DnaA	DNAA_ECOLI	0.634	FALSE	0	370.441	TRUE	Escherichia coli (strain K12)	Specific	P03004	LVTIDNIQK	Stripped Sequence	TRUE	TRUE	0	NaN	NaN	373	LVTIDNIQK	1614.52	396.408	396.408	TRUE	_LVTIDNIQK_.2	1.39475e-17	1.79064e-18	1.47268e-18	0.287892	396.408
Not Defined	Sample 1	1	P03004	Chromosomal replication initiator protein DnaA	DNAA_ECOLI	0.634	FALSE	0	370.441	TRUE	Escherichia coli (strain K12)	Specific	P03004	AITIDFVR	Stripped Sequence	TRUE	TRUE	0	NaN	NaN	353	AITIDFVR	998.577	445.591	445.591	TRUE	_AITIDFVR_.2	2.11896e-18	3.11678e-19	2.91164e-19	0.253453	445.591
Not Defined	Sample 1	1	P03004	Chromosomal replication initiator protein DnaA	DNAA_ECOLI	0.634	FALSE	0	370.441	TRUE	Escherichia coli (strain K12)	Specific	P03004	VIANANFTGR	Stripped Sequence	TRUE	TRUE	0	NaN	NaN	343	VIANANFTGR	297.768	268.789	268.789	TRUE	_VIANANFTGR_.2	1.06869e-13	6.58987e-15	3.20047e-15	0.487354	268.789
Not Defined	Sample 1	1	P03004	Chromosomal replication initiator protein DnaA	DNAA_ECOLI	0.634	FALSE	0	370.441	TRUE	Escherichia coli (strain K12)	Specific	P03004	SGWDNVPAPAEPTYR	Stripped Sequence	TRUE	TRUE	0	NaN	NaN	115	SGWDNVPAPAEPTYR	995.927	248.601	248.601	TRUE	_SGWDNVPAPAEPTYR_.2	3.56694e-05	6.19544e-07	1.77089e-07	0.828341	248.601
Not Defined	Sample 1	1	P03004	Chromosomal replication initiator protein DnaA	DNAA_ECOLI	0.634	FALSE	0	370.441	TRUE	Escherichia coli (strain K12)	Specific	P03004	ALQNNAIEEFKR	Stripped Sequence	TRUE	TRUE	1	NaN	NaN	213	ALQNNAIEEFKR	1576.77	120.179	120.179	TRUE	_ALQNNAIEEFKR_.3	1.87572e-12	9.20875e-14	3.94149e-14	0.553184	221.915
Not Defined	Sample 1	1	P03004	Chromosomal replication initiator protein DnaA	DNAA_ECOLI	0.634	FALSE	0	370.441	TRUE	Escherichia coli (strain K12)	Specific	P03004	ALQNNAIEEFKR	Stripped Sequence	TRUE	TRUE	1	NaN	NaN	213	ALQNNAIEEFKR	1576.77	120.179	120.179	TRUE	_ALQNNAIEEFKR_.2	2.80595e-13	1.59982e-14	7.45414e-15	0.508161	18.4427
Not Defined	Sample 1	1	P03004	Chromosomal replication initiator protein DnaA	DNAA_ECOLI	0.634	FALSE	0	370.441	TRUE	Escherichia coli (strain K12)	Specific	P03004	FVLDWVR	Stripped Sequence	TRUE	TRUE	0	NaN	NaN	46	FVLDWVR	410.786	171.986	171.986	TRUE	_FVLDWVR_.2	5.79894e-12	2.61333e-13	1.07833e-13	0.573812	171.986
Not Defined	Sample 1	1	P03004	Chromosomal replication initiator protein DnaA	DNAA_ECOLI	0.634	FALSE	0	370.441	TRUE	Escherichia coli (strain K12)	Specific	P03004	ELEGALNR	Stripped Sequence	TRUE	TRUE	0	NaN	NaN	335	ELEGALNR	817.812	161.626	161.626	TRUE	_ELEGALNR_.2	5.09273e-20	9.41261e-21	1.17993e-20	0.188879	161.626
Not Defined	Sample 1	1	P03004	Chromosomal replication initiator protein DnaA	DNAA_ECOLI	0.634	FALSE	0	370.441	TRUE	Escherichia coli (strain K12)	Specific	P03004	EALRDLLALQEK	Stripped Sequence	TRUE	TRUE	1	NaN	NaN	361	EALRDLLALQEK	475.659	64.3236	64.3236	TRUE	_EALRDLLALQEK_.3	1.17382e-07	2.71106e-09	8.55307e-10	0.750493	118.654
Not Defined	Sample 1	1	P03004	Chromosomal replication initiator protein DnaA	DNAA_ECOLI	0.634	FALSE	0	370.441	TRUE	Escherichia coli (strain K12)	Specific	P03004	EALRDLLALQEK	Stripped Sequence	TRUE	TRUE	1	NaN	NaN	361	EALRDLLALQEK	475.659	64.3236	64.3236	TRUE	_EALRDLLALQEK_.2	3.1266e-19	5.20936e-20	5.61336e-20	0.219731	9.99296
Not Defined	Sample 1	1	P03004	Chromosomal replication initiator protein DnaA	DNAA_ECOLI	0.634	FALSE	0	370.441	TRUE	Escherichia coli (strain K12)	Specific	P03004	VADLLSK	Stripped Sequence	TRUE	TRUE	0	NaN	NaN	391	VADLLSK	239.923	119.089	119.089	TRUE	_VADLLSK_.2	5.2881e-17	6.12608e-18	4.59195e-18	0.315874	119.089
Not Defined	Sample 1	1	P03004	Chromosomal replication initiator protein DnaA	DNAA_ECOLI	0.634	FALSE	0	370.441	TRUE	Escherichia coli (strain K12)	Specific	P03004	DLLALQEK	Stripped Sequence	TRUE	TRUE	0	NaN	NaN	365	DLLALQEK	487.173	112.178	112.178	TRUE	_DLLALQEK_.2	3.21797e-18	4.59754e-19	4.15953e-19	0.261704	112.178
Not Defined	Sample 1	1	P03004	Chromosomal replication initiator protein DnaA	DNAA_ECOLI	0.634	FALSE	0	370.441	TRUE	Escherichia coli (strain K12)	Specific	P03004	LPGEVAFFIAK	Stripped Sequence	TRUE	TRUE	0	NaN	NaN	317	LPGEVAFFIAK	176.761	100.54	100.54	TRUE	_LPGEVAFFIAK_.2	9.71282e-29	1.96332e-29	2.15965e-28	0.0215247	100.54
Not Defined	Sample 1	1	P03004	Chromosomal replication initiator protein DnaA	DNAA_ECOLI	0.634	FALSE	0	370.441	TRUE	Escherichia coli (strain K12)	Specific	P03004	SVDALLIDDIQFFANK	Stripped Sequence	TRUE	TRUE	0	NaN	NaN	228	SVDALLIDDIQFFANK	476.794	48.6251	48.6251	TRUE	_SVDALLIDDIQFFANK_.2	1.11884e-15	1.01018e-16	6.31365e-17	0.378834	79.0401
Not Defined	Sample 1	1	P03004	Chromosomal replication initiator protein DnaA	DNAA_ECOLI	0.634	FALSE	0	370.441	TRUE	Escherichia coli (strain K12)	Specific	P03004	SVDALLIDDIQFFANK	Stripped Sequence	TRUE	TRUE	0	NaN	NaN	228	SVDALLIDDIQFFANK	476.794	48.6251	48.6251	TRUE	_SVDALLIDDIQFFANK_.3	3.99777e-20	7.48324e-21	9.63695e-21	0.183857	18.2102
Not Defined	Sample 1	1	P03004	Chromosomal replication initiator protein DnaA	DNAA_ECOLI	0.634	FALSE	0	370.441	TRUE	Escherichia coli (strain K12)	Specific	P03004	VVYMHSER	Stripped Sequence	TRUE	TRUE	0	NaN	NaN	198	VVYMHSER	415.332	48.6033	48.6033	TRUE	_VVYMHSER_.3	2.37493e-09	7.02956e-11	2.41201e-11	0.690045	61.2647
Not Defined	Sample 1	1	P03004	Chromosomal replication initiator protein DnaA	DNAA_ECOLI	0.634	FALSE	0	370.441	TRUE	Escherichia coli (strain K12)	Specific	P03004	VVYMHSER	Stripped Sequence	TRUE	TRUE	0	NaN	NaN	198	VVYMHSER	415.332	48.6033	48.6033	TRUE	_VVYMHSER_.2	1.42074e-17	1.82147e-18	1.4971e-18	0.288072	35.942
Not Defined	Sample 1	1	P03004	Chromosomal replication initiator protein DnaA	DNAA_ECOLI	0.634	FALSE	0	370.441	TRUE	Escherichia coli (strain K12)	Specific	P03004	FVQDMVK	Stripped Sequence	TRUE	TRUE	0	NaN	NaN	206	FVQDMVK	1107.92	94.9826	94.9826	TRUE	_FVQDMVK_.2	3.55761e-21	7.44297e-22	1.20697e-21	0.146009	94.9826
Not Defined	Sample 1	1	P03004	Chromosomal replication initiator protein DnaA	DNAA_ECOLI	0.634	FALSE	0	370.441	TRUE	Escherichia coli (strain K12)	Specific	P03004	EDFSNLIR	Stripped Sequence	TRUE	TRUE	0	NaN	NaN	456	EDFSNLIR	103.665	84.8158	84.8158	TRUE	_EDFSNLIR_.2	6.91602e-22	1.53435e-22	2.98723e-22	0.121614	84.8158
Not Defined	Sample 1	1	P03004	Chromosomal replication initiator protein DnaA	DNAA_ECOLI	0.634	FALSE	0	370.441	TRUE	Escherichia coli (strain K12)	Specific	P03004	HTFDNFVEGK	Stripped Sequence	TRUE	TRUE	0	NaN	NaN	136	HTFDNFVEGK	336.704	69.7503	69.7503	TRUE	_HTFDNFVEGK_.2	2.95423e-20	5.6161e-21	7.42068e-21	0.179193	69.7503
Not Defined	Sample 1	1	P03004	Chromosomal replication initiator protein DnaA	DNAA_ECOLI	0.634	FALSE	0	370.441	TRUE	Escherichia coli (strain K12)	Specific	P03004	IEQLREESHDIK	Stripped Sequence	TRUE	TRUE	1	NaN	NaN	444	IEQLREESHDIK	260.918	60.6242	60.6242	TRUE	_IEQLREESHDIK_.3	3.90561e-22	8.81546e-23	1.79852e-22	0.116054	60.6242
Not Defined	Sample 1	1	P03004	Chromosomal replication initiator protein DnaA	DNAA_ECOLI	0.634	FALSE	0	370.441	TRUE	Escherichia coli (strain K12)	Specific	P03004	ELTNHSLPEIGDAFGGR	Stripped Sequence	TRUE	TRUE	0	NaN	NaN	416	ELTNHSLPEIGDAFGGR	1011.32	55.78	55.78	TRUE	_ELTNHSLPEIGDAFGGR_.3	5.3475e-13	2.89582e-14	1.30728e-14	0.524484	55.78
Not Defined	Sample 1	1	P03004	Chromosomal replication initiator protein DnaA	DNAA_ECOLI	0.634	FALSE	0	370.441	TRUE	Escherichia coli (strain K12)	Specific	P03004	EINGVEDR	Stripped Sequence	TRUE	TRUE	0	NaN	NaN	274	EINGVEDR	1381.61	55.468	55.468	TRUE	_EINGVEDR_.2	3.19332e-20	6.04675e-21	7.94991e-21	0.18009	55.468
Not Defined	Sample 1	1	P03004	Chromosomal replication initiator protein DnaA	DNAA_ECOLI	0.634	FALSE	0	370.441	TRUE	Escherichia coli (strain K12)	Specific-N	P03004	SLSLWQQCLAR	Stripped Sequence	TRUE	TRUE	0	NaN	NaN	2	SLSLWQQCLAR	294.145	40.5673	40.5673	TRUE	_SLSLWQQC[Carbamidomethyl (C)]LAR_.2	1.36674e-19	2.39188e-20	2.75025e-20	0.205919	40.5673
Not Defined	Sample 1	1	P03004	Chromosomal replication initiator protein DnaA	DNAA_ECOLI	0.634	FALSE	0	370.441	TRUE	Escherichia coli (strain K12)	Specific	P03004	ALQNNAIEEFK	Stripped Sequence	TRUE	TRUE	0	NaN	NaN	213	ALQNNAIEEFK	553.559	32.5272	32.5272	TRUE	_ALQNNAIEEFK_.2	1.56934e-21	3.38673e-22	5.91334e-22	0.135605	32.5272
Not Defined	Sample 1	1	P03004	Chromosomal replication initiator protein DnaA	DNAA_ECOLI	0.634	FALSE	0	370.441	TRUE	Escherichia coli (strain K12)	Specific	P03004	THLLHAVGNGIMAR	Stripped Sequence	TRUE	TRUE	0	NaN	NaN	179	THLLHAVGNGIMAR	51.3961	11.0796	11.0796	TRUE	_THLLHAVGNGIMAR_.3	9.27208e-11	3.41983e-12	1.28829e-12	0.62852	11.0796
Not Defined	Sample 1	1	P03004	Chromosomal replication initiator protein DnaA	DNAA_ECOLI	0.634	FALSE	0	370.441	TRUE	Escherichia coli (strain K12)	Specific	P03004	SQEEFFHTFNALLEGNQQIILTSDRYPK	Stripped Sequence	TRUE	TRUE	1	NaN	NaN	246	SQEEFFHTFNALLEGNQQIILTSDRYPK	58.983	6.82101	6.82101	TRUE	_SQEEFFHTFNALLEGNQQIILTSDRYPK_.4	0.000681504	1.41915e-05	3.88808e-06	0.864212	6.82101
Not Defined	Sample 1	1	P03004	Chromosomal replication initiator protein DnaA	DNAA_ECOLI	0.634	FALSE	0	370.441	TRUE	Escherichia coli (strain K12)	Specific	P03004	PVTQTPQAAVTSNVAAPAQVAQTQPQR	Stripped Sequence	TRUE	TRUE	0	NaN	NaN	82	PVTQTPQAAVTSNVAAPAQVAQTQPQR	145.372	6.43257	6.43257	TRUE	_PVTQTPQAAVTSNVAAPAQVAQTQPQR_.3	9.04804e-06	1.65249e-07	4.8099e-08	0.813453	6.43257
Not Defined	Sample 1	1	P03004	Chromosomal replication initiator protein DnaA	DNAA_ECOLI	0.634	FALSE	0	370.441	TRUE	Escherichia coli (strain K12)	Specific	P03004	QVADNPGGAYNPLFLYGGTGLGK	Stripped Sequence	TRUE	TRUE	0	NaN	NaN	156	QVADNPGGAYNPLFLYGGTGLGK	368.504	5.8824	5.8824	TRUE	_QVADNPGGAYNPLFLYGGTGLGK_.2	0.000121152	2.07482e-06	5.81973e-07	0.844125	5.8824
Not Defined	Sample 1	1	P03004	Chromosomal replication initiator protein DnaA	DNAA_ECOLI	0.634	FALSE	0	370.441	TRUE	Escherichia coli (strain K12)	Specific	P03004	QMAMALAK	Stripped Sequence	TRUE	TRUE	0	NaN	NaN	408	QMAMALAK	40.1949	1.47949	1.47949	TRUE	_QMAMALAK_.2	0.014158	0.00185424	0.000476558	0.920817	1.47949
Not Defined	Sample 1	1	P03024	HTH-type transcriptional regulator GalR	GALR_ECOLI	0.178	FALSE	0	51.7466	TRUE	Escherichia coli (strain K12)	Specific	P03024	ILPGFENR	Stripped Sequence	TRUE	TRUE	0	NaN	NaN	147	ILPGFENR	355.707	138.033	138.033	TRUE	_ILPGFENR_.2	1.35196e-17	1.73978e-18	1.43263e-18	0.287534	138.033
Not Defined	Sample 1	1	P03024	HTH-type transcriptional regulator GalR	GALR_ECOLI	0.178	FALSE	0	51.7466	TRUE	Escherichia coli (strain K12)	Specific	P03024	LAVHSAMESLSYHPNANAR	Stripped Sequence	TRUE	TRUE	0	NaN	NaN	34	LAVHSAMESLSYHPNANAR	60.7048	6.96723	6.96723	TRUE	_LAVHSAMESLSYHPNANAR_.4	5.27523e-15	4.18071e-16	2.37357e-16	0.41704	9.94394
Not Defined	Sample 1	1	P03024	HTH-type transcriptional regulator GalR	GALR_ECOLI	0.178	FALSE	0	51.7466	TRUE	Escherichia coli (strain K12)	Specific	P03024	LAVHSAMESLSYHPNANAR	Stripped Sequence	TRUE	TRUE	0	NaN	NaN	34	LAVHSAMESLSYHPNANAR	60.7048	6.96723	6.96723	TRUE	_LAVHSAMESLSYHPNANAR_.3	8.14905e-17	9.12202e-18	6.64518e-18	0.325022	3.99052
Not Defined	Sample 1	1	P03024	HTH-type transcriptional regulator GalR	GALR_ECOLI	0.178	FALSE	0	51.7466	TRUE	Escherichia coli (strain K12)	Specific	P03024	QAIEQLIR	Stripped Sequence	TRUE	TRUE	0	NaN	NaN	106	QAIEQLIR	41.1062	10.2396	10.2396	TRUE	_QAIEQLIR_.2	4.50813e-21	9.34136e-22	1.46793e-21	0.150673	10.2396
Not Defined	Sample 1	1	P03024	HTH-type transcriptional regulator GalR	GALR_ECOLI	0.178	FALSE	0	51.7466	TRUE	Escherichia coli (strain K12)	Specific	P03024	IGYLCSNHSISDAEDR	Stripped Sequence	TRUE	TRUE	0	NaN	NaN	179	IGYLCSNHSISDAEDR	28.4996	8.0834	8.0834	TRUE	_IGYLC[Carbamidomethyl (C)]SNHSISDAEDR_.3	0.00333084	0.000163211	4.37172e-05	0.883908	8.0834
Not Defined	Sample 1	1	P03024	HTH-type transcriptional regulator GalR	GALR_ECOLI	0.178	FALSE	0	51.7466	TRUE	Escherichia coli (strain K12)	Specific	P03024	QMPGMVLINR	Stripped Sequence	TRUE	TRUE	0	NaN	NaN	137	QMPGMVLINR	87.1556	4.53994	4.53994	TRUE	_QMPGMVLINR_.2	0.00333811	0.000163835	4.38665e-05	0.884266	4.53994
Not Defined	Sample 1	1	P04079	GMP synthase [glutamine-hydrolyzing]	GUAA_ECOLI	0.12	FALSE	0	32.6972	TRUE	Escherichia coli (strain K12)	Specific	P04079	IIDDAVAR	Stripped Sequence	TRUE	TRUE	0	NaN	NaN	213	IIDDAVAR	326.053	71.8655	71.8655	TRUE	_IIDDAVAR_.2	5.54873e-11	2.12184e-12	8.1207e-13	0.618655	71.8655
Not Defined	Sample 1	1	P04079	GMP synthase [glutamine-hydrolyzing]	GUAA_ECOLI	0.12	FALSE	0	32.6972	TRUE	Escherichia coli (strain K12)	Specific	P04079	NLTCVFVDNGLLR	Stripped Sequence	TRUE	TRUE	0	NaN	NaN	254	NLTCVFVDNGLLR	44.108	15.4505	15.4505	TRUE	_NLTC[Carbamidomethyl (C)]VFVDNGLLR_.2	4.96931e-18	6.88344e-19	6.04132e-19	0.269776	15.4505
Not Defined	Sample 1	1	P04079	GMP synthase [glutamine-hydrolyzing]	GUAA_ECOLI	0.12	FALSE	0	32.6972	TRUE	Escherichia coli (strain K12)	Specific	P04079	FLSALAGENDPEAK	Stripped Sequence	TRUE	TRUE	0	NaN	NaN	294	FLSALAGENDPEAK	375.526	10.7754	10.7754	TRUE	_FLSALAGENDPEAK_.2	2.21245e-10	7.68258e-12	2.81538e-12	0.646099	10.7754
Not Defined	Sample 1	1	P04079	GMP synthase [glutamine-hydrolyzing]	GUAA_ECOLI	0.12	FALSE	0	32.6972	TRUE	Escherichia coli (strain K12)	Specific	P04079	RFYGVQFHPEVTHTR	Stripped Sequence	TRUE	TRUE	1	NaN	NaN	174	RFYGVQFHPEVTHTR	22.1134	7.5028	7.5028	TRUE	_RFYGVQFHPEVTHTR_.4	8.31266e-07	1.71233e-08	5.19245e-09	0.780807	7.5028
Not Defined	Sample 1	1	P04079	GMP synthase [glutamine-hydrolyzing]	GUAA_ECOLI	0.12	FALSE	0	32.6972	TRUE	Escherichia coli (strain K12)	Specific	P04079	DICQCEALWTPAK	Stripped Sequence	TRUE	TRUE	0	NaN	NaN	200	DICQCEALWTPAK	81.9942	6.37774	6.37774	TRUE	_DIC[Carbamidomethyl (C)]QC[Carbamidomethyl (C)]EALWTPAK_.2	6.73021e-15	5.2255e-16	2.91779e-16	0.424036	6.37774
Not Defined	Sample 1	1	P04391;P06960	Ornithine carbamoyltransferase subunit I;Ornithine carbamoyltransferase subunit F	OTC1_ECOLI;OTC2_ECOLI	2.4%;2.4%	TRUE	0	21.5396	FALSE	Escherichia coli (strain K12)	Specific	P04391;P06960	NIALIFEK	Stripped Sequence	TRUE	FALSE	0	NaN	NaN	47;47	NIALIFEK	130.086	21.5396	21.5396	TRUE	_NIALIFEK_.2	6.6336e-23	1.56274e-23	3.9217e-23	0.0943498	21.5396
Not Defined	Sample 1	1	P04693	Aromatic-amino-acid aminotransferase	TYRB_ECOLI	0.302	FALSE	0	26.5101	TRUE	Escherichia coli (strain K12)	Specific	P04693	NFDYLLNQR	Stripped Sequence	TRUE	TRUE	0	NaN	NaN	338	NFDYLLNQR	217.501	30.2935	30.2935	TRUE	_NFDYLLNQR_.2	1.5436e-16	1.64132e-17	1.14451e-17	0.339552	30.2935
Not Defined	Sample 1	1	P04693	Aromatic-amino-acid aminotransferase	TYRB_ECOLI	0.302	FALSE	0	26.5101	TRUE	Escherichia coli (strain K12)	Specific	P04693	HAIAPLLFGADHPVLK	Stripped Sequence	TRUE	TRUE	0	NaN	NaN	77	HAIAPLLFGADHPVLK	351.513	26.8161	26.8161	TRUE	_HAIAPLLFGADHPVLK_.3	5.72463e-24	1.39342e-24	4.45354e-24	0.0740807	26.8161
Not Defined	Sample 1	1	P04693	Aromatic-amino-acid aminotransferase	TYRB_ECOLI	0.302	FALSE	0	26.5101	TRUE	Escherichia coli (strain K12)	Specific	P04693	ASWLAEVEEMR	Stripped Sequence	TRUE	TRUE	0	NaN	NaN	306	ASWLAEVEEMR	79.1373	22.4206	22.4206	TRUE	_ASWLAEVEEMR_.2	1.41416e-22	3.27764e-23	7.44858e-23	0.103857	22.4206
Not Defined	Sample 1	1	P04693	Aromatic-amino-acid aminotransferase	TYRB_ECOLI	0.302	FALSE	0	26.5101	TRUE	Escherichia coli (strain K12)	Specific	P04693	VATIQTLGGSGALK	Stripped Sequence	TRUE	TRUE	0	NaN	NaN	96	VATIQTLGGSGALK	113.788	19.948	19.948	TRUE	_VATIQTLGGSGALK_.2	1.22751e-09	3.7958e-11	1.32657e-11	0.677489	19.948
Not Defined	Sample 1	1	P04693	Aromatic-amino-acid aminotransferase	TYRB_ECOLI	0.302	FALSE	0	26.5101	TRUE	Escherichia coli (strain K12)	Specific	P04693	VGADFLK	Stripped Sequence	TRUE	TRUE	0	NaN	NaN	110	VGADFLK	36.8473	17.6827	17.6827	TRUE	_VGADFLK_.2	4.14064e-27	9.4046e-28	6.8967e-27	0.032287	17.6827
Not Defined	Sample 1	1	P04693	Aromatic-amino-acid aminotransferase	TYRB_ECOLI	0.302	FALSE	0	26.5101	TRUE	Escherichia coli (strain K12)	Specific	P04693	IFSLYGER	Stripped Sequence	TRUE	TRUE	0	NaN	NaN	248	IFSLYGER	144.792	14.1093	14.1093	TRUE	_IFSLYGER_.2	7.13313e-19	1.12836e-19	1.13959e-19	0.234439	14.1093
Not Defined	Sample 1	1	P04693	Aromatic-amino-acid aminotransferase	TYRB_ECOLI	0.302	FALSE	0	26.5101	TRUE	Escherichia coli (strain K12)	Specific	P04693	VDAYAGDPILTLMER	Stripped Sequence	TRUE	TRUE	0	NaN	NaN	5	VDAYAGDPILTLMER	32.6313	10.6791	10.6791	TRUE	_VDAYAGDPILTLMER_.2	1.21642e-16	1.31859e-17	9.36781e-18	0.333274	10.6791
Not Defined	Sample 1	1	P04693	Aromatic-amino-acid aminotransferase	TYRB_ECOLI	0.302	FALSE	0	26.5101	TRUE	Escherichia coli (strain K12)	Specific	P04693	FNDLLATLK	Stripped Sequence	TRUE	TRUE	0	NaN	NaN	160	FNDLLATLK	279.534	8.68406	8.68406	TRUE	_FNDLLATLK_.2	9.74114e-05	1.66585e-06	4.69053e-07	0.840896	8.68406
Not Defined	Sample 1	1	P04693	Aromatic-amino-acid aminotransferase	TYRB_ECOLI	0.302	FALSE	0	26.5101	TRUE	Escherichia coli (strain K12)	Specific	P04693	GMFSYTGLSAAQVDR	Stripped Sequence	TRUE	TRUE	0	NaN	NaN	347	GMFSYTGLSAAQVDR	181.311	8.17253	8.17253	TRUE	_GMFSYTGLSAAQVDR_.2	1.23539e-21	2.6886e-22	4.86158e-22	0.130942	8.17253
Not Defined	Sample 1	1	P04693	Aromatic-amino-acid aminotransferase	TYRB_ECOLI	0.302	FALSE	0	26.5101	TRUE	Escherichia coli (strain K12)	Specific	P04693	VGGLSVMCEDAEAAGR	Stripped Sequence	TRUE	TRUE	0	NaN	NaN	256	VGGLSVMCEDAEAAGR	132.756	4.66544	4.66544	TRUE	_VGGLSVMC[Carbamidomethyl (C)]EDAEAAGR_.2	6.5767e-20	1.19899e-20	1.47088e-20	0.193004	4.66544
Not Defined	Sample 1	1	P04805	Glutamate--tRNA ligase	SYE_ECOLI	0.225	FALSE	0	29.7614	TRUE	Escherichia coli (strain K12)	Specific	P04805	IEDTDLER	Stripped Sequence	TRUE	TRUE	0	NaN	NaN	41	IEDTDLER	135.344	40.531	40.531	TRUE	_IEDTDLER_.2	2.29945e-19	3.90313e-20	4.3042e-20	0.214709	40.531
Not Defined	Sample 1	1	P04805	Glutamate--tRNA ligase	SYE_ECOLI	0.225	FALSE	0	29.7614	TRUE	Escherichia coli (strain K12)	Specific	P04805	FANPQEGSVVFDDQIR	Stripped Sequence	TRUE	TRUE	0	NaN	NaN	142	FANPQEGSVVFDDQIR	1031.13	25.3003	25.3003	TRUE	_FANPQEGSVVFDDQIR_.2	2.48388e-16	2.54069e-17	1.72338e-17	0.349058	25.3003
Not Defined	Sample 1	1	P04805	Glutamate--tRNA ligase	SYE_ECOLI	0.225	FALSE	0	29.7614	TRUE	Escherichia coli (strain K12)	Specific	P04805	FAPSPTGYLHVGGAR	Stripped Sequence	TRUE	TRUE	0	NaN	NaN	7	FAPSPTGYLHVGGAR	162.846	23.4529	23.4529	TRUE	_FAPSPTGYLHVGGAR_.3	9.57558e-07	1.95707e-08	5.91692e-09	0.783139	23.4529
Not Defined	Sample 1	1	P04805	Glutamate--tRNA ligase	SYE_ECOLI	0.225	FALSE	0	29.7614	TRUE	Escherichia coli (strain K12)	Specific	P04805	YNAVIDQMLEEGTAYK	Stripped Sequence	TRUE	TRUE	0	NaN	NaN	82	YNAVIDQMLEEGTAYK	316.513	16.4187	16.4187	TRUE	_YNAVIDQMLEEGTAYK_.2	2.34563e-06	4.56977e-08	1.35919e-08	0.796054	16.4187
Not Defined	Sample 1	1	P04805	Glutamate--tRNA ligase	SYE_ECOLI	0.225	FALSE	0	29.7614	TRUE	Escherichia coli (strain K12)	Specific	P04805	NHGGEFVLR	Stripped Sequence	TRUE	TRUE	0	NaN	NaN	32	NHGGEFVLR	89.0888	16.3153	16.3153	TRUE	_NHGGEFVLR_.2	1.34033e-08	3.54525e-10	1.16701e-10	0.719283	16.3153
Not Defined	Sample 1	1	P04805	Glutamate--tRNA ligase	SYE_ECOLI	0.225	FALSE	0	29.7614	TRUE	Escherichia coli (strain K12)	Specific	P04805	TALYSWLFAR	Stripped Sequence	TRUE	TRUE	0	NaN	NaN	22	TALYSWLFAR	43.497	13.8293	13.8293	TRUE	_TALYSWLFAR_.2	1.07808e-14	8.04509e-16	4.35762e-16	0.43713	13.8293
Not Defined	Sample 1	1	P04805	Glutamate--tRNA ligase	SYE_ECOLI	0.225	FALSE	0	29.7614	TRUE	Escherichia coli (strain K12)	Specific	P04805	NGPQLADLVK	Stripped Sequence	TRUE	TRUE	0	NaN	NaN	336	NGPQLADLVK	30.7196	12.1208	12.1208	TRUE	_NGPQLADLVK_.2	1.26675e-10	4.57159e-12	1.70177e-12	0.636054	12.1208
Not Defined	Sample 1	1	P04805	Glutamate--tRNA ligase	SYE_ECOLI	0.225	FALSE	0	29.7614	TRUE	Escherichia coli (strain K12)	Specific	P04805	YFTLNAVSK	Stripped Sequence	TRUE	TRUE	0	NaN	NaN	285	YFTLNAVSK	69.0064	6.46365	6.46365	TRUE	_YFTLNAVSK_.2	1.82844e-19	3.14613e-20	3.53739e-20	0.210583	6.46365
Not Defined	Sample 1	1	P04805	Glutamate--tRNA ligase	SYE_ECOLI	0.225	FALSE	0	29.7614	TRUE	Escherichia coli (strain K12)	Specific	P04805	LGWSHGDQEIFTR	Stripped Sequence	TRUE	TRUE	0	NaN	NaN	267	LGWSHGDQEIFTR	104.459	3.59751	3.59751	TRUE	_LGWSHGDQEIFTR_.3	5.68949e-12	2.56766e-13	1.06049e-13	0.573274	3.59751
Not Defined	Sample 1	1	P04949	Flagellin	FLIC_ECOLI	0.014	TRUE	0	4.82966	TRUE	Escherichia coli (strain K12)	Specific	P04949	GLTQAAR	Stripped Sequence	TRUE	TRUE	0	NaN	NaN	60	GLTQAAR	217.145	4.82966	4.82966	TRUE	_GLTQAAR_.2	1.67166e-05	2.9775e-07	8.59646e-08	0.82009	4.82966
Not Defined	Sample 1	1	P04994	Exodeoxyribonuclease 7 large subunit	EX7L_ECOLI	0.607	FALSE	0	607.03	TRUE	Escherichia coli (strain K12)	Specific	P04994	LQQQHPQLR	Stripped Sequence	TRUE	TRUE	0	NaN	NaN	303	LQQQHPQLR	2274.73	521.702	521.702	TRUE	_LQQQHPQLR_.3	1.34236e-17	1.72835e-18	1.42411e-18	0.287354	1027.9
Not Defined	Sample 1	1	P04994	Exodeoxyribonuclease 7 large subunit	EX7L_ECOLI	0.607	FALSE	0	607.03	TRUE	Escherichia coli (strain K12)	Specific	P04994	LQQQHPQLR	Stripped Sequence	TRUE	TRUE	0	NaN	NaN	303	LQQQHPQLR	2274.73	521.702	521.702	TRUE	_LQQQHPQLR_.2	1.92897e-17	2.41643e-18	1.94493e-18	0.29417	15.5035
Not Defined	Sample 1	1	P04994	Exodeoxyribonuclease 7 large subunit	EX7L_ECOLI	0.607	FALSE	0	607.03	TRUE	Escherichia coli (strain K12)	Specific	P04994	AIELANQR	Stripped Sequence	TRUE	TRUE	0	NaN	NaN	188	AIELANQR	1662.73	868.501	868.501	TRUE	_AIELANQR_.2	0.00592739	0.000450323	0.000119315	0.893526	868.501
Not Defined	Sample 1	1	P04994	Exodeoxyribonuclease 7 large subunit	EX7L_ECOLI	0.607	FALSE	0	607.03	TRUE	Escherichia coli (strain K12)	Specific	P04994	NQQELLR	Stripped Sequence	TRUE	TRUE	0	NaN	NaN	266	NQQELLR	2975.11	494.724	494.724	TRUE	_NQQELLR_.2	2.10843e-14	1.48732e-15	7.79382e-16	0.451839	494.724
Not Defined	Sample 1	1	P04994	Exodeoxyribonuclease 7 large subunit	EX7L_ECOLI	0.607	FALSE	0	607.03	TRUE	Escherichia coli (strain K12)	Specific	P04994	NECDVLIVGR	Stripped Sequence	TRUE	TRUE	0	NaN	NaN	196	NECDVLIVGR	1850.53	369.287	369.287	TRUE	_NEC[Carbamidomethyl (C)]DVLIVGR_.2	7.72977e-13	4.06584e-14	1.8107e-14	0.531659	369.287
Not Defined	Sample 1	1	P04994	Exodeoxyribonuclease 7 large subunit	EX7L_ECOLI	0.607	FALSE	0	607.03	TRUE	Escherichia coli (strain K12)	Specific	P04994	ANITLYEPR	Stripped Sequence	TRUE	TRUE	0	NaN	NaN	84	ANITLYEPR	601.983	321.723	321.723	TRUE	_ANITLYEPR_.2	7.53533e-09	2.06838e-10	6.91031e-11	0.7087	321.723
Not Defined	Sample 1	1	P04994	Exodeoxyribonuclease 7 large subunit	EX7L_ECOLI	0.607	FALSE	0	607.03	TRUE	Escherichia coli (strain K12)	Specific	P04994	APTPSAAAEVVSR	Stripped Sequence	TRUE	TRUE	0	NaN	NaN	253	APTPSAAAEVVSR	5143.5	305.891	305.891	TRUE	_APTPSAAAEVVSR_.2	1.61586e-10	5.73389e-12	2.12307e-12	0.639462	305.891
Not Defined	Sample 1	1	P04994	Exodeoxyribonuclease 7 large subunit	EX7L_ECOLI	0.607	FALSE	0	607.03	TRUE	Escherichia coli (strain K12)	Specific	P04994	VTFRPQHGQQVLVR	Stripped Sequence	TRUE	TRUE	1	NaN	NaN	70	VTFRPQHGQQVLVR	1308.57	104.168	104.168	TRUE	_VTFRPQHGQQVLVR_.4	1.01013e-17	1.32851e-18	1.112e-18	0.28287	118.504
Not Defined	Sample 1	1	P04994	Exodeoxyribonuclease 7 large subunit	EX7L_ECOLI	0.607	FALSE	0	607.03	TRUE	Escherichia coli (strain K12)	Specific	P04994	VTFRPQHGQQVLVR	Stripped Sequence	TRUE	TRUE	1	NaN	NaN	70	VTFRPQHGQQVLVR	1308.57	104.168	104.168	TRUE	_VTFRPQHGQQVLVR_.3	2.84832e-15	2.37761e-16	1.39922e-16	0.402332	89.8307
Not Defined	Sample 1	1	P04994	Exodeoxyribonuclease 7 large subunit	EX7L_ECOLI	0.607	FALSE	0	607.03	TRUE	Escherichia coli (strain K12)	Specific	P04994	MSFALENQLK	Stripped Sequence	TRUE	TRUE	0	NaN	NaN	326	MSFALENQLK	621.81	91.6254	91.6254	TRUE	_MSFALENQLK_.2	2.72775e-12	1.30131e-13	5.50377e-14	0.559821	161.98
Not Defined	Sample 1	1	P04994	Exodeoxyribonuclease 7 large subunit	EX7L_ECOLI	0.607	FALSE	0	607.03	TRUE	Escherichia coli (strain K12)	Specific	P04994	MSFALENQLK	Stripped Sequence	TRUE	TRUE	0	NaN	NaN	326	MSFALENQLK	621.81	91.6254	91.6254	TRUE	_M[Oxidation (M)]SFALENQLK_.2	4.07747e-05	7.05722e-07	2.0133e-07	0.829955	21.2711
Not Defined	Sample 1	1	P04994	Exodeoxyribonuclease 7 large subunit	EX7L_ECOLI	0.607	FALSE	0	607.03	TRUE	Escherichia coli (strain K12)	Specific	P04994	IQQLEYR	Stripped Sequence	TRUE	TRUE	0	NaN	NaN	364	IQQLEYR	1053.02	111.255	111.255	TRUE	_IQQLEYR_.2	5.69642e-09	1.59224e-10	5.34661e-11	0.705112	111.255
Not Defined	Sample 1	1	P04994	Exodeoxyribonuclease 7 large subunit	EX7L_ECOLI	0.607	FALSE	0	607.03	TRUE	Escherichia coli (strain K12)	Specific	P04994	GYSVTTATDGNVLK	Stripped Sequence	TRUE	TRUE	0	NaN	NaN	405	GYSVTTATDGNVLK	722.559	92.6346	92.6346	TRUE	_GYSVTTATDGNVLK_.2	6.57837e-24	1.59955e-24	5.02716e-24	0.0753363	92.6346
Not Defined	Sample 1	1	P04994	Exodeoxyribonuclease 7 large subunit	EX7L_ECOLI	0.607	FALSE	0	607.03	TRUE	Escherichia coli (strain K12)	Specific	P04994	LEDGWIESEVK	Stripped Sequence	TRUE	TRUE	0	NaN	NaN	433	LEDGWIESEVK	18106.9	70.2924	70.2924	TRUE	_LEDGWIESEVK_.2	4.17121e-13	2.30389e-14	1.0523e-14	0.518386	70.2924
Not Defined	Sample 1	1	P04994	Exodeoxyribonuclease 7 large subunit	EX7L_ECOLI	0.607	FALSE	0	607.03	TRUE	Escherichia coli (strain K12)	Specific	P04994	LNQQNPQPK	Stripped Sequence	TRUE	TRUE	0	NaN	NaN	348	LNQQNPQPK	865.018	56.226	56.226	TRUE	_LNQQNPQPK_.2	9.54556e-18	1.26069e-18	1.05995e-18	0.281614	56.226
Not Defined	Sample 1	1	P04994	Exodeoxyribonuclease 7 large subunit	EX7L_ECOLI	0.607	FALSE	0	607.03	TRUE	Escherichia coli (strain K12)	Specific	P04994	AQLSATR	Stripped Sequence	TRUE	TRUE	0	NaN	NaN	377	AQLSATR	613.753	59.277	59.277	TRUE	_AQLSATR_.2	1.50324e-20	2.95349e-21	4.14304e-21	0.168789	59.277
Not Defined	Sample 1	1	P04994	Exodeoxyribonuclease 7 large subunit	EX7L_ECOLI	0.607	FALSE	0	607.03	TRUE	Escherichia coli (strain K12)	Specific	P04994	RVTFRPQHGQQVLVR	Stripped Sequence	TRUE	TRUE	2	NaN	NaN	69	RVTFRPQHGQQVLVR	342.364	38.2806	38.2806	TRUE	_RVTFRPQHGQQVLVR_.4	1.26721e-11	5.3896e-13	2.16305e-13	0.589955	38.2806
Not Defined	Sample 1	1	P04994	Exodeoxyribonuclease 7 large subunit	EX7L_ECOLI	0.607	FALSE	0	607.03	TRUE	Escherichia coli (strain K12)	Specific	P04994	QQTMLER	Stripped Sequence	TRUE	TRUE	0	NaN	NaN	315	QQTMLER	285.31	12.6128	12.6128	TRUE	_QQTM[Oxidation (M)]LER_.2	2.70499e-07	5.94292e-09	1.83759e-09	0.765561	13.5076
Not Defined	Sample 1	1	P04994	Exodeoxyribonuclease 7 large subunit	EX7L_ECOLI	0.607	FALSE	0	607.03	TRUE	Escherichia coli (strain K12)	Specific	P04994	QQTMLER	Stripped Sequence	TRUE	TRUE	0	NaN	NaN	315	QQTMLER	285.31	12.6128	12.6128	TRUE	_QQTMLER_.2	5.87568e-16	5.59781e-17	3.6168e-17	0.366457	11.7179
Not Defined	Sample 1	1	P04994	Exodeoxyribonuclease 7 large subunit	EX7L_ECOLI	0.607	FALSE	0	607.03	TRUE	Escherichia coli (strain K12)	Specific	P04994	AGEMLTTR	Stripped Sequence	TRUE	TRUE	0	NaN	NaN	425	AGEMLTTR	182.783	23.3023	23.3023	TRUE	_AGEMLTTR_.2	3.26436e-25	7.95076e-26	3.3746e-25	0.0557848	23.3023
Not Defined	Sample 1	1	P04994	Exodeoxyribonuclease 7 large subunit	EX7L_ECOLI	0.607	FALSE	0	607.03	TRUE	Escherichia coli (strain K12)	Specific	P04994	LQAEGLFDQQYK	Stripped Sequence	TRUE	TRUE	0	NaN	NaN	121	LQAEGLFDQQYK	6576.57	909.277	909.277	TRUE	_LQAEGLFDQQYK_.2	3.46932e-18	4.93041e-19	4.44546e-19	0.262601	909.277
Not Defined	Sample 1	1	P04994	Exodeoxyribonuclease 7 large subunit	EX7L_ECOLI	0.607	FALSE	0	607.03	TRUE	Escherichia coli (strain K12)	Specific	P04994	GGGSLEDLWSFNDER	Stripped Sequence	TRUE	TRUE	0	NaN	NaN	206	GGGSLEDLWSFNDER	2513.42	671.997	671.997	TRUE	_GGGSLEDLWSFNDER_.2	3.71181e-15	3.03008e-16	1.75349e-16	0.409148	671.997
Not Defined	Sample 1	1	P04994	Exodeoxyribonuclease 7 large subunit	EX7L_ECOLI	0.607	FALSE	0	607.03	TRUE	Escherichia coli (strain K12)	Specific	P04994	RRDPSLPVIIYPAAVQGDDAPGQIVR	Stripped Sequence	TRUE	TRUE	2	NaN	NaN	162	RRDPSLPVIIYPAAVQGDDAPGQIVR	2509.96	254.793	254.793	TRUE	_RRDPSLPVIIYPAAVQGDDAPGQIVR_.4	2.90742e-08	7.32124e-10	2.37446e-10	0.730045	254.793
Not Defined	Sample 1	1	P04994	Exodeoxyribonuclease 7 large subunit	EX7L_ECOLI	0.607	FALSE	0	607.03	TRUE	Escherichia coli (strain K12)	Specific	P04994	MLPSQSPAIFTVSR	Stripped Sequence	TRUE	TRUE	0	NaN	NaN	1	MLPSQSPAIFTVSR	1602.92	254.141	254.141	TRUE	_[Acetyl (Protein N-term)]MLPSQSPAIFTVSR_.2	3.31807e-18	4.73033e-19	4.27381e-19	0.262063	254.141
Not Defined	Sample 1	1	P04994	Exodeoxyribonuclease 7 large subunit	EX7L_ECOLI	0.607	FALSE	0	607.03	TRUE	Escherichia coli (strain K12)	Specific	P04994	KPLPSPAHCVGVITSK	Stripped Sequence	TRUE	TRUE	1	NaN	NaN	133	KPLPSPAHCVGVITSK	117.702	76.1431	76.1431	TRUE	_KPLPSPAHC[Carbamidomethyl (C)]VGVITSK_.3	1.57344e-14	1.13748e-15	6.04943e-16	0.445202	150.773
Not Defined	Sample 1	1	P04994	Exodeoxyribonuclease 7 large subunit	EX7L_ECOLI	0.607	FALSE	0	607.03	TRUE	Escherichia coli (strain K12)	Specific	P04994	KPLPSPAHCVGVITSK	Stripped Sequence	TRUE	TRUE	1	NaN	NaN	133	KPLPSPAHCVGVITSK	117.702	76.1431	76.1431	TRUE	_KPLPSPAHC[Carbamidomethyl (C)]VGVITSK_.2	3.68332e-18	5.2124e-19	4.67734e-19	0.263857	1.51273
Not Defined	Sample 1	1	P04994	Exodeoxyribonuclease 7 large subunit	EX7L_ECOLI	0.607	FALSE	0	607.03	TRUE	Escherichia coli (strain K12)	Specific	P04994	PLPSPAHCVGVITSK	Stripped Sequence	TRUE	TRUE	0	NaN	NaN	134	PLPSPAHCVGVITSK	271.023	9.04078	9.04078	TRUE	_PLPSPAHC[Carbamidomethyl (C)]VGVITSK_.3	0.00133818	3.63658e-05	9.87712e-06	0.87174	9.04078
Not Defined	Sample 1	1	P04994	Exodeoxyribonuclease 7 large subunit	EX7L_ECOLI	0.607	FALSE	0	607.03	TRUE	Escherichia coli (strain K12)	Specific	P04994	TGAALHDILHVLK	Stripped Sequence	TRUE	TRUE	0	NaN	NaN	149	TGAALHDILHVLK	24.1919	4.5346	4.5346	TRUE	_TGAALHDILHVLK_.3	0.111548	0.0103635	0.00253518	0.965439	4.5346
Not Defined	Sample 1	1	P04994	Exodeoxyribonuclease 7 large subunit	EX7L_ECOLI	0.607	FALSE	0	607.03	TRUE	Escherichia coli (strain K12)	Specific	P04994	QRLEMAMDYYLANR	Stripped Sequence	TRUE	TRUE	1	NaN	NaN	279	QRLEMAMDYYLANR	21.5309	7.36635	7.36635	TRUE	_QRLEM[Oxidation (M)]AMDYYLANR_.3	4.01371e-14	2.68332e-15	1.36157e-15	0.466547	7.36635
Not Defined	Sample 1	1	P04994	Exodeoxyribonuclease 7 large subunit	EX7L_ECOLI	0.607	FALSE	0	607.03	TRUE	Escherichia coli (strain K12)	Specific	P04994	IPVVSAVGHETDVTIADFVADLR	Stripped Sequence	TRUE	TRUE	0	NaN	NaN	230	IPVVSAVGHETDVTIADFVADLR	121.54	6.55218	6.55218	TRUE	_IPVVSAVGHETDVTIADFVADLR_.3	5.10384e-18	7.05622e-19	6.17244e-19	0.270673	6.55218
Not Defined	Sample 1	1	P05020	Dihydroorotase	PYRC_ECOLI	0.147	FALSE	0	35.6544	TRUE	Escherichia coli (strain K12)	Specific	P05020	TVVPYTSEIYGR	Stripped Sequence	TRUE	TRUE	0	NaN	NaN	28	TVVPYTSEIYGR	154.852	62.0078	62.0078	TRUE	_TVVPYTSEIYGR_.2	1.77543e-13	1.0504e-14	4.99289e-15	0.498117	62.0078
Not Defined	Sample 1	1	P05020	Dihydroorotase	PYRC_ECOLI	0.147	FALSE	0	35.6544	TRUE	Escherichia coli (strain K12)	Specific	P05020	ELVASGFNR	Stripped Sequence	TRUE	TRUE	0	NaN	NaN	237	ELVASGFNR	121.259	27.5336	27.5336	TRUE	_ELVASGFNR_.2	8.75086e-22	1.92675e-22	3.6333e-22	0.125561	27.5336
Not Defined	Sample 1	1	P05020	Dihydroorotase	PYRC_ECOLI	0.147	FALSE	0	35.6544	TRUE	Escherichia coli (strain K12)	Specific	P05020	FIESVMEPLR	Stripped Sequence	TRUE	TRUE	0	NaN	NaN	157	FIESVMEPLR	79.0313	17.4219	17.4219	TRUE	_FIESVMEPLR_.2	3.50023e-10	1.17787e-11	4.25968e-12	0.654709	17.4219
Not Defined	Sample 1	1	P05020	Dihydroorotase	PYRC_ECOLI	0.147	FALSE	0	35.6544	TRUE	Escherichia coli (strain K12)	Specific	P05020	VVFEHITTK	Stripped Sequence	TRUE	TRUE	0	NaN	NaN	174	VVFEHITTK	54.6241	7.1224	7.1224	TRUE	_VVFEHITTK_.2	3.3402e-16	3.33446e-17	2.23086e-17	0.353901	7.1224
Not Defined	Sample 1	1	P05020	Dihydroorotase	PYRC_ECOLI	0.147	FALSE	0	35.6544	TRUE	Escherichia coli (strain K12)	Specific	P05020	GFNEGVFTAAK	Stripped Sequence	TRUE	TRUE	0	NaN	NaN	93	GFNEGVFTAAK	43.34	4.34563	4.34563	TRUE	_GFNEGVFTAAK_.2	0.0221488	0.00277283	0.000698898	0.938716	4.34563
Not Defined	Sample 1	1	P05055	Polyribonucleotide nucleotidyltransferase	PNP_ECOLI	0.298	FALSE	0	327.06	TRUE	Escherichia coli (strain K12)	Specific	P05055	GDISEFAPR	Stripped Sequence	TRUE	TRUE	0	NaN	NaN	546	GDISEFAPR	1243.07	347.608	347.608	TRUE	_GDISEFAPR_.2	7.19569e-12	3.19101e-13	1.3073e-13	0.577937	347.608
Not Defined	Sample 1	1	P05055	Polyribonucleotide nucleotidyltransferase	PNP_ECOLI	0.298	FALSE	0	327.06	TRUE	Escherichia coli (strain K12)	Specific	P05055	EIMQVALNQAK	Stripped Sequence	TRUE	TRUE	0	NaN	NaN	517	EIMQVALNQAK	860.66	120.611	120.611	TRUE	_EIMQVALNQAK_.2	1.64645e-06	3.26763e-08	9.77844e-09	0.791211	120.611
Not Defined	Sample 1	1	P05055	Polyribonucleotide nucleotidyltransferase	PNP_ECOLI	0.298	FALSE	0	327.06	TRUE	Escherichia coli (strain K12)	Specific	P05055	IPGSFFR	Stripped Sequence	TRUE	TRUE	0	NaN	NaN	73	IPGSFFR	825.949	334.774	334.774	TRUE	_IPGSFFR_.2	1.63081e-06	3.23823e-08	9.69265e-09	0.791031	334.774
Not Defined	Sample 1	1	P05055	Polyribonucleotide nucleotidyltransferase	PNP_ECOLI	0.298	FALSE	0	327.06	TRUE	Escherichia coli (strain K12)	Specific	P05055	VLAGEPR	Stripped Sequence	TRUE	TRUE	0	NaN	NaN	309	VLAGEPR	430.653	157.814	157.814	TRUE	_VLAGEPR_.2	9.40865e-18	1.24394e-18	1.04653e-18	0.281435	157.814
Not Defined	Sample 1	1	P05055	Polyribonucleotide nucleotidyltransferase	PNP_ECOLI	0.298	FALSE	0	327.06	TRUE	Escherichia coli (strain K12)	Specific	P05055	MLNPIVR	Stripped Sequence	TRUE	TRUE	0	NaN	NaN	1	MLNPIVR	423.227	139.47	139.47	TRUE	_MLNPIVR_.2	5.03014e-07	1.06599e-08	3.25871e-09	0.774529	139.47
Not Defined	Sample 1	1	P05055	Polyribonucleotide nucleotidyltransferase	PNP_ECOLI	0.298	FALSE	0	327.06	TRUE	Escherichia coli (strain K12)	Specific	P05055	IAATDGEK	Stripped Sequence	TRUE	TRUE	0	NaN	NaN	597	IAATDGEK	425.916	92.977	92.977	TRUE	_IAATDGEK_.2	0.0258405	0.00301642	0.00075827	0.941169	92.977
Not Defined	Sample 1	1	P05055	Polyribonucleotide nucleotidyltransferase	PNP_ECOLI	0.298	FALSE	0	327.06	TRUE	Escherichia coli (strain K12)	Specific	P05055	YAQVDVIK	Stripped Sequence	TRUE	TRUE	0	NaN	NaN	267	YAQVDVIK	657.379	121.894	121.894	TRUE	_YAQVDVIK_.2	2.9147e-20	5.54472e-21	7.34106e-21	0.178834	121.894
Not Defined	Sample 1	1	P05055	Polyribonucleotide nucleotidyltransferase	PNP_ECOLI	0.298	FALSE	0	327.06	TRUE	Escherichia coli (strain K12)	Specific	P05055	VTDYLQMGQEVPVK	Stripped Sequence	TRUE	TRUE	0	NaN	NaN	662	VTDYLQMGQEVPVK	998.312	97.077	97.077	TRUE	_VTDYLQM[Oxidation (M)]GQEVPVK_.2	5.89171e-11	2.24346e-12	8.57126e-13	0.619731	18.298
Not Defined	Sample 1	1	P05055	Polyribonucleotide nucleotidyltransferase	PNP_ECOLI	0.298	FALSE	0	327.06	TRUE	Escherichia coli (strain K12)	Specific	P05055	VTDYLQMGQEVPVK	Stripped Sequence	TRUE	TRUE	0	NaN	NaN	662	VTDYLQMGQEVPVK	998.312	97.077	97.077	TRUE	_VTDYLQMGQEVPVK_.2	1.39405e-13	8.41148e-15	4.04634e-15	0.492197	175.856
Not Defined	Sample 1	1	P05055	Polyribonucleotide nucleotidyltransferase	PNP_ECOLI	0.298	FALSE	0	327.06	TRUE	Escherichia coli (strain K12)	Specific	P05055	THGSALFTR	Stripped Sequence	TRUE	TRUE	0	NaN	NaN	337	THGSALFTR	19.1374	34.2665	34.2665	TRUE	_THGSALFTR_.2	8.03851e-06	1.47576e-07	4.30023e-08	0.812556	34.2665
Not Defined	Sample 1	1	P05055	Polyribonucleotide nucleotidyltransferase	PNP_ECOLI	0.298	FALSE	0	327.06	TRUE	Escherichia coli (strain K12)	Specific	P05055	EGRPSEGETLIAR	Stripped Sequence	TRUE	TRUE	1	NaN	NaN	81	EGRPSEGETLIAR	846.957	94.5203	94.5203	TRUE	_EGRPSEGETLIAR_.3	4.39541e-16	4.28954e-17	2.81982e-17	0.360179	94.5203
Not Defined	Sample 1	1	P05055	Polyribonucleotide nucleotidyltransferase	PNP_ECOLI	0.298	FALSE	0	327.06	TRUE	Escherichia coli (strain K12)	Specific	P05055	DGISALQMDIK	Stripped Sequence	TRUE	TRUE	0	NaN	NaN	500	DGISALQMDIK	569.481	75.6353	75.6353	TRUE	_DGISALQMDIK_.2	2.96124e-16	2.98559e-17	2.00559e-17	0.352466	128.612
Not Defined	Sample 1	1	P05055	Polyribonucleotide nucleotidyltransferase	PNP_ECOLI	0.298	FALSE	0	327.06	TRUE	Escherichia coli (strain K12)	Specific	P05055	DGISALQMDIK	Stripped Sequence	TRUE	TRUE	0	NaN	NaN	500	DGISALQMDIK	569.481	75.6353	75.6353	TRUE	_DGISALQM[Oxidation (M)]DIK_.2	3.16758e-07	6.89501e-09	2.12799e-09	0.767175	22.6584
Not Defined	Sample 1	1	P05055	Polyribonucleotide nucleotidyltransferase	PNP_ECOLI	0.298	FALSE	0	327.06	TRUE	Escherichia coli (strain K12)	Specific	P05055	AAVAGIAMGLVK	Stripped Sequence	TRUE	TRUE	0	NaN	NaN	459	AAVAGIAMGLVK	781.695	96.6797	96.6797	TRUE	_AAVAGIAMGLVK_.2	2.634e-10	9.03756e-12	3.29001e-12	0.650404	145.28
Not Defined	Sample 1	1	P05055	Polyribonucleotide nucleotidyltransferase	PNP_ECOLI	0.298	FALSE	0	327.06	TRUE	Escherichia coli (strain K12)	Specific	P05055	AAVAGIAMGLVK	Stripped Sequence	TRUE	TRUE	0	NaN	NaN	459	AAVAGIAMGLVK	781.695	96.6797	96.6797	TRUE	_AAVAGIAM[Oxidation (M)]GLVK_.2	4.96267e-07	1.05251e-08	3.21823e-09	0.77435	48.0792
Not Defined	Sample 1	1	P05055	Polyribonucleotide nucleotidyltransferase	PNP_ECOLI	0.298	FALSE	0	327.06	TRUE	Escherichia coli (strain K12)	Specific	P05055	GETQALVTATLGTAR	Stripped Sequence	TRUE	TRUE	0	NaN	NaN	346	GETQALVTATLGTAR	224.737	21.4869	21.4869	TRUE	_GETQALVTATLGTAR_.2	4.66495e-18	6.49126e-19	5.71612e-19	0.268879	40.7812
Not Defined	Sample 1	1	P05055	Polyribonucleotide nucleotidyltransferase	PNP_ECOLI	0.298	FALSE	0	327.06	TRUE	Escherichia coli (strain K12)	Specific	P05055	GETQALVTATLGTAR	Stripped Sequence	TRUE	TRUE	0	NaN	NaN	346	GETQALVTATLGTAR	224.737	21.4869	21.4869	TRUE	_GETQALVTATLGTAR_.3	0.0141952	0.0018619	0.00047834	0.921174	2.19254
Not Defined	Sample 1	1	P05055	Polyribonucleotide nucleotidyltransferase	PNP_ECOLI	0.298	FALSE	0	327.06	TRUE	Escherichia coli (strain K12)	Specific	P05055	DAQVLDELMGER	Stripped Sequence	TRUE	TRUE	0	NaN	NaN	361	DAQVLDELMGER	169.788	29.5453	29.5453	TRUE	_DAQVLDELM[Oxidation (M)]GER_.2	0.015934	0.00218153	0.000555589	0.92917	15.3124
Not Defined	Sample 1	1	P05055	Polyribonucleotide nucleotidyltransferase	PNP_ECOLI	0.298	FALSE	0	327.06	TRUE	Escherichia coli (strain K12)	Specific	P05055	DAQVLDELMGER	Stripped Sequence	TRUE	TRUE	0	NaN	NaN	361	DAQVLDELMGER	169.788	29.5453	29.5453	TRUE	_DAQVLDELMGER_.2	1.57913e-19	2.74057e-20	3.12128e-20	0.207892	43.7782
Not Defined	Sample 1	1	P05055	Polyribonucleotide nucleotidyltransferase	PNP_ECOLI	0.298	FALSE	0	327.06	TRUE	Escherichia coli (strain K12)	Specific	P05055	EGLVHISQIADK	Stripped Sequence	TRUE	TRUE	0	NaN	NaN	646	EGLVHISQIADK	670.082	28.5346	28.5346	TRUE	_EGLVHISQIADK_.3	1.99956e-18	2.95292e-19	2.76836e-19	0.252556	40.5623
Not Defined	Sample 1	1	P05055	Polyribonucleotide nucleotidyltransferase	PNP_ECOLI	0.298	FALSE	0	327.06	TRUE	Escherichia coli (strain K12)	Specific	P05055	EGLVHISQIADK	Stripped Sequence	TRUE	TRUE	0	NaN	NaN	646	EGLVHISQIADK	670.082	28.5346	28.5346	TRUE	_EGLVHISQIADK_.2	2.65886e-17	3.24983e-18	2.55192e-18	0.301525	16.507
Not Defined	Sample 1	1	P05055	Polyribonucleotide nucleotidyltransferase	PNP_ECOLI	0.298	FALSE	0	327.06	TRUE	Escherichia coli (strain K12)	Specific	P05055	GVLAVMPDMDK	Stripped Sequence	TRUE	TRUE	0	NaN	NaN	410	GVLAVMPDMDK	125.754	41.3154	41.3154	TRUE	_GVLAVMPDMDK_.2	6.25551e-05	1.0733e-06	3.04026e-07	0.835874	41.3154
Not Defined	Sample 1	1	P05055	Polyribonucleotide nucleotidyltransferase	PNP_ECOLI	0.298	FALSE	0	327.06	TRUE	Escherichia coli (strain K12)	Specific	P05055	GVLAVMPDMDK	Stripped Sequence	TRUE	TRUE	0	NaN	NaN	410	GVLAVMPDMDK	125.754	41.3154	41.3154	TRUE	_GVLAVM[Oxidation (M)]PDMDK_.2	0.187471	0.0147555	0.003585	0.971035	0
Not Defined	Sample 1	1	P05055	Polyribonucleotide nucleotidyltransferase	PNP_ECOLI	0.298	FALSE	0	327.06	TRUE	Escherichia coli (strain K12)	Specific	P05055	REGRPSEGETLIAR	Stripped Sequence	TRUE	TRUE	2	NaN	NaN	80	REGRPSEGETLIAR	41.1969	8.74076	8.74076	TRUE	_REGRPSEGETLIAR_.4	0.0128757	0.0015985	0.000413486	0.914958	8.74076
Not Defined	Sample 1	1	P05055	Polyribonucleotide nucleotidyltransferase	PNP_ECOLI	0.298	FALSE	0	327.06	TRUE	Escherichia coli (strain K12)	Specific	P05055	WDWQPEPVNEALNAR	Stripped Sequence	TRUE	TRUE	0	NaN	NaN	231	WDWQPEPVNEALNAR	471.994	35.4767	35.4767	TRUE	_WDWQPEPVNEALNAR_.2	9.671e-16	8.83885e-17	5.56115e-17	0.376323	35.4767
Not Defined	Sample 1	1	P05055	Polyribonucleotide nucleotidyltransferase	PNP_ECOLI	0.298	FALSE	0	327.06	TRUE	Escherichia coli (strain K12)	Specific	P05055	EGLVHISQIADKR	Stripped Sequence	TRUE	TRUE	1	NaN	NaN	646	EGLVHISQIADKR	61.1275	21.6186	21.6186	TRUE	_EGLVHISQIADKR_.3	3.36236e-14	2.28123e-15	1.16941e-15	0.461883	21.6186
Not Defined	Sample 1	1	P05055	Polyribonucleotide nucleotidyltransferase	PNP_ECOLI	0.298	FALSE	0	327.06	TRUE	Escherichia coli (strain K12)	Specific	P05055	IVDFGAFVAIGGGK	Stripped Sequence	TRUE	TRUE	0	NaN	NaN	632	IVDFGAFVAIGGGK	120.979	5.78248	5.78248	TRUE	_IVDFGAFVAIGGGK_.2	3.96614e-05	6.86937e-07	1.9614e-07	0.829238	5.78248
Not Defined	Sample 1	1	P05055	Polyribonucleotide nucleotidyltransferase	PNP_ECOLI	0.298	FALSE	0	327.06	TRUE	Escherichia coli (strain K12)	Specific	P05055	PGQDFFPLTVNYQER	Stripped Sequence	TRUE	TRUE	0	NaN	NaN	52	PGQDFFPLTVNYQER	267.612	4.54189	4.54189	TRUE	_PGQDFFPLTVNYQER_.2	0.044964	0.00410017	0.00102582	0.945397	4.54189
Not Defined	Sample 1	1	P05459	Erythronate-4-phosphate dehydrogenase	PDXB_ECOLI	0.085	FALSE	0	37.0064	TRUE	Escherichia coli (strain K12)	Specific	P05459	VAGIPGEFDK	Stripped Sequence	TRUE	TRUE	0	NaN	NaN	329	VAGIPGEFDK	213.875	88.0375	88.0375	TRUE	_VAGIPGEFDK_.2	0.0125678	0.00154035	0.000398757	0.914254	88.0375
Not Defined	Sample 1	1	P05459	Erythronate-4-phosphate dehydrogenase	PDXB_ECOLI	0.085	FALSE	0	37.0064	TRUE	Escherichia coli (strain K12)	Specific	P05459	TVGIVGVGNVGR	Stripped Sequence	TRUE	TRUE	0	NaN	NaN	118	TVGIVGVGNVGR	21.8369	20.3448	20.3448	TRUE	_TVGIVGVGNVGR_.2	3.87115e-26	9.20384e-27	4.94081e-26	0.0439462	20.3448
Not Defined	Sample 1	1	P05459	Erythronate-4-phosphate dehydrogenase	PDXB_ECOLI	0.085	FALSE	0	37.0064	TRUE	Escherichia coli (strain K12)	Specific	P05459	RLVHLVYDVR	Stripped Sequence	TRUE	TRUE	1	NaN	NaN	311	RLVHLVYDVR	21.9948	2.6369	2.6369	TRUE	_RLVHLVYDVR_.3	0.0065054	0.000529381	0.000140065	0.894763	2.6369
Not Defined	Sample 1	1	P05824	DNA repair protein RecN	RECN_ECOLI	0.072	FALSE	0	12.3947	TRUE	Escherichia coli (strain K12)	Specific	P05824	VASGGELSR	Stripped Sequence	TRUE	TRUE	0	NaN	NaN	430	VASGGELSR	118.479	22.9614	22.9614	TRUE	_VASGGELSR_.2	2.28456e-27	5.10973e-28	3.99103e-27	0.0303139	22.9614
Not Defined	Sample 1	1	P05824	DNA repair protein RecN	RECN_ECOLI	0.072	FALSE	0	12.3947	TRUE	Escherichia coli (strain K12)	Specific	P05824	FDEHHLGADGADRIEFR	Stripped Sequence	TRUE	TRUE	1	NaN	NaN	399	FDEHHLGADGADRIEFR	72.113	11.3836	11.3836	TRUE	_FDEHHLGADGADRIEFR_.4	2.36704e-28	4.93831e-29	4.79307e-28	0.0243946	11.3836
Not Defined	Sample 1	1	P05824	DNA repair protein RecN	RECN_ECOLI	0.072	FALSE	0	12.3947	TRUE	Escherichia coli (strain K12)	Specific	P05824	VTTNPGQPMQPIAK	Stripped Sequence	TRUE	TRUE	0	NaN	NaN	416	VTTNPGQPMQPIAK	17.168	2.83894	2.83894	TRUE	_VTTNPGQPM[Oxidation (M)]QPIAK_.2	0.0636943	0.00528197	0.00131526	0.949601	2.83894
Not Defined	Sample 1	1	P06612	DNA topoisomerase 1	TOP1_ECOLI	0.053	FALSE	0	10.5149	TRUE	Escherichia coli (strain K12)	Specific	P06612	VVFNEITK	Stripped Sequence	TRUE	TRUE	0	NaN	NaN	137	VVFNEITK	222.037	21.0794	21.0794	TRUE	_VVFNEITK_.2	1.28566e-16	1.38743e-17	9.80569e-18	0.334888	21.0794
Not Defined	Sample 1	1	P06612	DNA topoisomerase 1	TOP1_ECOLI	0.053	FALSE	0	10.5149	TRUE	Escherichia coli (strain K12)	Specific	P06612	VQSVAVR	Stripped Sequence	TRUE	TRUE	0	NaN	NaN	196	VQSVAVR	152.749	10.429	10.429	TRUE	_VQSVAVR_.2	1.02198e-09	3.19915e-11	1.1234e-11	0.67426	10.429
Not Defined	Sample 1	1	P06612	DNA topoisomerase 1	TOP1_ECOLI	0.053	FALSE	0	10.5149	TRUE	Escherichia coli (strain K12)	Specific	P06612	ALVIVESPAK	Stripped Sequence	TRUE	TRUE	0	NaN	NaN	4	ALVIVESPAK	5.36946	2.83032	2.83032	TRUE	_ALVIVESPAK_.2	7.0694e-14	4.50981e-15	2.23291e-15	0.478206	2.83032
Not Defined	Sample 1	1	P06612	DNA topoisomerase 1	TOP1_ECOLI	0.053	FALSE	0	10.5149	TRUE	Escherichia coli (strain K12)	Specific	P06612	EQTQAAVSLLEK	Stripped Sequence	TRUE	TRUE	0	NaN	NaN	252	EQTQAAVSLLEK	52.5334	3.37231	3.37231	TRUE	_EQTQAAVSLLEK_.2	1.09766e-07	2.54553e-09	8.04622e-10	0.749058	3.37231
Not Defined	Sample 1	1	P06612	DNA topoisomerase 1	TOP1_ECOLI	0.053	FALSE	0	10.5149	TRUE	Escherichia coli (strain K12)	Specific	P06612	EVIGGDDAR	Stripped Sequence	TRUE	TRUE	0	NaN	NaN	125	EVIGGDDAR	367.677	17.9015	17.9015	TRUE	_EVIGGDDAR_.2	3.47355e-11	1.37331e-12	5.32388e-13	0.610583	17.9015
Not Defined	Sample 1	1	P06710	DNA polymerase III subunit tau	DPO3X_ECOLI	0.487	FALSE	0	6501.46	TRUE	Escherichia coli (strain K12)	Specific	P06710	LPVTILSR	Stripped Sequence	TRUE	TRUE	0	NaN	NaN	162	LPVTILSR	28363.6	12051.2	12051.2	TRUE	_LPVTILSR_.2	1.97548e-17	2.47019e-18	1.98337e-18	0.294888	12051.2
Not Defined	Sample 1	1	P06710	DNA polymerase III subunit tau	DPO3X_ECOLI	0.487	FALSE	0	6501.46	TRUE	Escherichia coli (strain K12)	Specific	P06710	FLLATTDPQK	Stripped Sequence	TRUE	TRUE	0	NaN	NaN	152	FLLATTDPQK	14857.4	5445.54	5445.54	TRUE	_FLLATTDPQK_.2	1.18229e-10	4.28729e-12	1.60046e-12	0.63426	5445.54
Not Defined	Sample 1	1	P06710	DNA polymerase III subunit tau	DPO3X_ECOLI	0.487	FALSE	0	6501.46	TRUE	Escherichia coli (strain K12)	Specific	P06710	MPLPEPEVPR	Stripped Sequence	TRUE	TRUE	0	NaN	NaN	363	MPLPEPEVPR	8979.57	2491.08	2491.08	TRUE	_MPLPEPEVPR_.2	3.00023e-15	2.49348e-16	1.4609e-16	0.404126	3652.12
Not Defined	Sample 1	1	P06710	DNA polymerase III subunit tau	DPO3X_ECOLI	0.487	FALSE	0	6501.46	TRUE	Escherichia coli (strain K12)	Specific	P06710	MPLPEPEVPR	Stripped Sequence	TRUE	TRUE	0	NaN	NaN	363	MPLPEPEVPR	8979.57	2491.08	2491.08	TRUE	_M[Oxidation (M)]PLPEPEVPR_.2	2.91289e-19	4.87431e-20	5.28685e-20	0.218296	1330.04
Not Defined	Sample 1	1	P06710	DNA polymerase III subunit tau	DPO3X_ECOLI	0.487	FALSE	0	6501.46	TRUE	Escherichia coli (strain K12)	Specific	P06710	VMALINEAAAR	Stripped Sequence	TRUE	TRUE	0	NaN	NaN	264	VMALINEAAAR	8747.59	2460.99	2460.99	TRUE	_VMALINEAAAR_.2	1.50103e-07	3.41561e-09	1.07093e-09	0.755157	4311.05
Not Defined	Sample 1	1	P06710	DNA polymerase III subunit tau	DPO3X_ECOLI	0.487	FALSE	0	6501.46	TRUE	Escherichia coli (strain K12)	Specific	P06710	VMALINEAAAR	Stripped Sequence	TRUE	TRUE	0	NaN	NaN	264	VMALINEAAAR	8747.59	2460.99	2460.99	TRUE	_VM[Oxidation (M)]ALINEAAAR_.2	1.54315e-10	5.49335e-12	2.03572e-12	0.638924	610.939
Not Defined	Sample 1	1	P06710	DNA polymerase III subunit tau	DPO3X_ECOLI	0.487	FALSE	0	6501.46	TRUE	Escherichia coli (strain K12)	Specific	P06710	ALDVEQIR	Stripped Sequence	TRUE	TRUE	0	NaN	NaN	177	ALDVEQIR	8241.86	4247.54	4247.54	TRUE	_ALDVEQIR_.2	0.00104528	2.53116e-05	6.89177e-06	0.86959	4247.54
Not Defined	Sample 1	1	P06710	DNA polymerase III subunit tau	DPO3X_ECOLI	0.487	FALSE	0	6501.46	TRUE	Escherichia coli (strain K12)	Specific	P06710	HSFNALLK	Stripped Sequence	TRUE	TRUE	0	NaN	NaN	134	HSFNALLK	15893.3	3524.65	3524.65	TRUE	_HSFNALLK_.2	9.69668e-14	6.02713e-15	2.94006e-15	0.485381	3524.65
Not Defined	Sample 1	1	P06710	DNA polymerase III subunit tau	DPO3X_ECOLI	0.487	FALSE	0	6501.46	TRUE	Escherichia coli (strain K12)	Specific	P06710	FVDLIEIDAASR	Stripped Sequence	TRUE	TRUE	0	NaN	NaN	87	FVDLIEIDAASR	6982.83	2626.88	2626.88	TRUE	_FVDLIEIDAASR_.2	5.83434e-14	3.7814e-15	1.88215e-15	0.475695	2626.88
Not Defined	Sample 1	1	P06710	DNA polymerase III subunit tau	DPO3X_ECOLI	0.487	FALSE	0	6501.46	TRUE	Escherichia coli (strain K12)	Specific	P06710	DLLDNVQYAPAR	Stripped Sequence	TRUE	TRUE	0	NaN	NaN	106	DLLDNVQYAPAR	2152.75	1176.89	1176.89	TRUE	_DLLDNVQYAPAR_.2	1.8188e-18	2.70345e-19	2.54715e-19	0.2513	2341.99
Not Defined	Sample 1	1	P06710	DNA polymerase III subunit tau	DPO3X_ECOLI	0.487	FALSE	0	6501.46	TRUE	Escherichia coli (strain K12)	Specific	P06710	DLLDNVQYAPAR	Stripped Sequence	TRUE	TRUE	0	NaN	NaN	106	DLLDNVQYAPAR	2152.75	1176.89	1176.89	TRUE	_DLLDNVQYAPAR_.3	0.00655769	0.000536758	0.00014196	0.89512	11.7878
Not Defined	Sample 1	1	P06710	DNA polymerase III subunit tau	DPO3X_ECOLI	0.487	FALSE	0	6501.46	TRUE	Escherichia coli (strain K12)	Specific	P06710	ELPYAPDRR	Stripped Sequence	TRUE	TRUE	1	NaN	NaN	338	ELPYAPDRR	4000.2	894.991	894.991	TRUE	_ELPYAPDRR_.3	6.87038e-16	6.46089e-17	4.13597e-17	0.369865	1158.7
Not Defined	Sample 1	1	P06710	DNA polymerase III subunit tau	DPO3X_ECOLI	0.487	FALSE	0	6501.46	TRUE	Escherichia coli (strain K12)	Specific	P06710	ELPYAPDRR	Stripped Sequence	TRUE	TRUE	1	NaN	NaN	338	ELPYAPDRR	4000.2	894.991	894.991	TRUE	_ELPYAPDRR_.2	5.07599e-16	4.89501e-17	3.18768e-17	0.363587	631.285
Not Defined	Sample 1	1	P06710	DNA polymerase III subunit tau	DPO3X_ECOLI	0.487	FALSE	0	6501.46	TRUE	Escherichia coli (strain K12)	Specific	P06710	TLEEPPEHVK	Stripped Sequence	TRUE	TRUE	0	NaN	NaN	142	TLEEPPEHVK	3591.58	676.89	676.89	TRUE	_TLEEPPEHVK_.3	1.89607e-13	1.11581e-14	5.29046e-15	0.499372	1282.4
Not Defined	Sample 1	1	P06710	DNA polymerase III subunit tau	DPO3X_ECOLI	0.487	FALSE	0	6501.46	TRUE	Escherichia coli (strain K12)	Specific	P06710	TLEEPPEHVK	Stripped Sequence	TRUE	TRUE	0	NaN	NaN	142	TLEEPPEHVK	3591.58	676.89	676.89	TRUE	_TLEEPPEHVK_.2	0.000635149	1.29727e-05	3.55861e-06	0.863136	71.3785
Not Defined	Sample 1	1	P06710	DNA polymerase III subunit tau	DPO3X_ECOLI	0.487	FALSE	0	6501.46	TRUE	Escherichia coli (strain K12)	Specific	P06710	ALQLLAR	Stripped Sequence	TRUE	TRUE	0	NaN	NaN	202	ALQLLAR	3464.41	1026.77	1026.77	TRUE	_ALQLLAR_.2	7.02439e-10	2.25488e-11	8.00764e-12	0.666726	1026.77
Not Defined	Sample 1	1	P06710	DNA polymerase III subunit tau	DPO3X_ECOLI	0.487	FALSE	0	6501.46	TRUE	Escherichia coli (strain K12)	Specific	P06710	ALAFHPR	Stripped Sequence	TRUE	TRUE	0	NaN	NaN	356	ALAFHPR	2700.44	1105.74	1105.74	TRUE	_ALAFHPR_.2	4.266e-09	1.21509e-10	4.11366e-11	0.699372	1105.74
Not Defined	Sample 1	1	P06710	DNA polymerase III subunit tau	DPO3X_ECOLI	0.487	FALSE	0	6501.46	TRUE	Escherichia coli (strain K12)	Specific-N	P06710	SYQVLAR	Stripped Sequence	TRUE	TRUE	0	NaN	NaN	2	SYQVLAR	651.569	336.253	336.253	TRUE	_SYQVLAR_.2	1.39058e-05	2.49462e-07	7.22128e-08	0.817937	336.253
Not Defined	Sample 1	1	P06710	DNA polymerase III subunit tau	DPO3X_ECOLI	0.487	FALSE	0	6501.46	TRUE	Escherichia coli (strain K12)	Specific	P06710	IHHAYLFSGTR	Stripped Sequence	TRUE	TRUE	0	NaN	NaN	37	IHHAYLFSGTR	805.224	192.634	192.634	TRUE	_IHHAYLFSGTR_.2	9.69007e-21	1.94277e-21	2.84643e-21	0.161435	377.934
Not Defined	Sample 1	1	P06710	DNA polymerase III subunit tau	DPO3X_ECOLI	0.487	FALSE	0	6501.46	TRUE	Escherichia coli (strain K12)	Specific	P06710	IHHAYLFSGTR	Stripped Sequence	TRUE	TRUE	0	NaN	NaN	37	IHHAYLFSGTR	805.224	192.634	192.634	TRUE	_IHHAYLFSGTR_.3	0.052893	0.00456058	0.0011382	0.94762	7.3348
Not Defined	Sample 1	1	P06710	DNA polymerase III subunit tau	DPO3X_ECOLI	0.487	FALSE	0	6501.46	TRUE	Escherichia coli (strain K12)	Specific	P06710	CLQFHLK	Stripped Sequence	TRUE	TRUE	0	NaN	NaN	170	CLQFHLK	2331.89	337.94	337.94	TRUE	_C[Carbamidomethyl (C)]LQFHLK_.2	2.02283e-08	5.21197e-10	1.70292e-10	0.724664	337.94
Not Defined	Sample 1	1	P06710	DNA polymerase III subunit tau	DPO3X_ECOLI	0.487	FALSE	0	6501.46	TRUE	Escherichia coli (strain K12)	Specific	P06710	LASVTDR	Stripped Sequence	TRUE	TRUE	0	NaN	NaN	450	LASVTDR	169.95	63.9264	63.9264	TRUE	_LASVTDR_.2	7.96154e-07	1.64395e-08	4.9874e-09	0.780448	63.9264
Not Defined	Sample 1	1	P06710	DNA polymerase III subunit tau	DPO3X_ECOLI	0.487	FALSE	0	6501.46	TRUE	Escherichia coli (strain K12)	Specific	P06710	LAEALSMLK	Stripped Sequence	TRUE	TRUE	0	NaN	NaN	572	LAEALSMLK	101.36	14.3147	14.3147	TRUE	_LAEALSMLK_.2	1.93973e-26	4.55674e-27	2.74041e-26	0.0392825	23.7825
Not Defined	Sample 1	1	P06710	DNA polymerase III subunit tau	DPO3X_ECOLI	0.487	FALSE	0	6501.46	TRUE	Escherichia coli (strain K12)	Specific	P06710	LAEALSMLK	Stripped Sequence	TRUE	TRUE	0	NaN	NaN	572	LAEALSMLK	101.36	14.3147	14.3147	TRUE	_LAEALSM[Oxidation (M)]LK_.2	0.0209297	0.00268368	0.000677075	0.93784	4.84686
Not Defined	Sample 1	1	P06710	DNA polymerase III subunit tau	DPO3X_ECOLI	0.487	FALSE	0	6501.46	TRUE	Escherichia coli (strain K12)	Specific	P06710	ATTPVMQQK	Stripped Sequence	TRUE	TRUE	0	NaN	NaN	480	ATTPVMQQK	229.113	18.6073	18.6073	TRUE	_ATTPVMQQK_.2	8.54912e-07	1.75829e-08	5.32693e-09	0.781525	18.6073
Not Defined	Sample 1	1	P06710	DNA polymerase III subunit tau	DPO3X_ECOLI	0.487	FALSE	0	6501.46	TRUE	Escherichia coli (strain K12)	Specific	P06710	EVVATPK	Stripped Sequence	TRUE	TRUE	0	NaN	NaN	489	EVVATPK	88.5283	23.9601	23.9601	TRUE	_EVVATPK_.2	0.0184117	0.00247249	0.000625827	0.934841	23.9601
Not Defined	Sample 1	1	P06710	DNA polymerase III subunit tau	DPO3X_ECOLI	0.487	FALSE	0	6501.46	TRUE	Escherichia coli (strain K12)	Specific	P06710	TPELAAK	Stripped Sequence	TRUE	TRUE	0	NaN	NaN	506	TPELAAK	167.209	22.3006	22.3006	TRUE	_TPELAAK_.2	9.96936e-15	7.48869e-16	4.08474e-16	0.434081	22.3006
Not Defined	Sample 1	1	P06710	DNA polymerase III subunit tau	DPO3X_ECOLI	0.487	FALSE	0	6501.46	TRUE	Escherichia coli (strain K12)	Specific	P06710	QAIYEEK	Stripped Sequence	TRUE	TRUE	0	NaN	NaN	604	QAIYEEK	90.9966	10.1462	10.1462	TRUE	_QAIYEEK_.2	0.187163	0.0147378	0.00358136	0.97086	10.1462
Not Defined	Sample 1	1	P06710	DNA polymerase III subunit tau	DPO3X_ECOLI	0.487	FALSE	0	6501.46	TRUE	Escherichia coli (strain K12)	Specific	P06710	HQLEHILNEEHIAHEPR	Stripped Sequence	TRUE	TRUE	0	NaN	NaN	185	HQLEHILNEEHIAHEPR	9425.2	1072.97	1072.97	TRUE	_HQLEHILNEEHIAHEPR_.4	1.92831e-20	3.74386e-21	5.14245e-21	0.172377	2537.1
Not Defined	Sample 1	1	P06710	DNA polymerase III subunit tau	DPO3X_ECOLI	0.487	FALSE	0	6501.46	TRUE	Escherichia coli (strain K12)	Specific	P06710	HQLEHILNEEHIAHEPR	Stripped Sequence	TRUE	TRUE	0	NaN	NaN	185	HQLEHILNEEHIAHEPR	9425.2	1072.97	1072.97	TRUE	_HQLEHILNEEHIAHEPR_.5	1.62721e-15	1.42377e-16	8.70482e-17	0.387265	648.049
Not Defined	Sample 1	1	P06710	DNA polymerase III subunit tau	DPO3X_ECOLI	0.487	FALSE	0	6501.46	TRUE	Escherichia coli (strain K12)	Specific	P06710	HQLEHILNEEHIAHEPR	Stripped Sequence	TRUE	TRUE	0	NaN	NaN	185	HQLEHILNEEHIAHEPR	9425.2	1072.97	1072.97	TRUE	_HQLEHILNEEHIAHEPR_.3	0.00584647	0.000439637	0.000116507	0.893349	33.7491
Not Defined	Sample 1	1	P06710	DNA polymerase III subunit tau	DPO3X_ECOLI	0.487	FALSE	0	6501.46	TRUE	Escherichia coli (strain K12)	Specific	P06710	VYLIDEVHMLSR	Stripped Sequence	TRUE	TRUE	0	NaN	NaN	122	VYLIDEVHMLSR	7216.02	910.244	910.244	TRUE	_VYLIDEVHMLSR_.3	7.61147e-16	7.09698e-17	4.52124e-17	0.371659	2345.4
Not Defined	Sample 1	1	P06710	DNA polymerase III subunit tau	DPO3X_ECOLI	0.487	FALSE	0	6501.46	TRUE	Escherichia coli (strain K12)	Specific	P06710	VYLIDEVHMLSR	Stripped Sequence	TRUE	TRUE	0	NaN	NaN	122	VYLIDEVHMLSR	7216.02	910.244	910.244	TRUE	_VYLIDEVHMLSR_.2	2.21649e-07	4.92738e-09	1.53219e-09	0.761435	259.894
Not Defined	Sample 1	1	P06710	DNA polymerase III subunit tau	DPO3X_ECOLI	0.487	FALSE	0	6501.46	TRUE	Escherichia coli (strain K12)	Specific	P06710	VYLIDEVHMLSR	Stripped Sequence	TRUE	TRUE	0	NaN	NaN	122	VYLIDEVHMLSR	7216.02	910.244	910.244	TRUE	_VYLIDEVHM[Oxidation (M)]LSR_.3	2.44676e-10	8.43768e-12	3.07511e-12	0.649327	125.441
Not Defined	Sample 1	1	P06710	DNA polymerase III subunit tau	DPO3X_ECOLI	0.487	FALSE	0	6501.46	TRUE	Escherichia coli (strain K12)	Specific	P06710	VYLIDEVHMLSR	Stripped Sequence	TRUE	TRUE	0	NaN	NaN	122	VYLIDEVHMLSR	7216.02	910.244	910.244	TRUE	_VYLIDEVHM[Oxidation (M)]LSR_.2	0.00200987	6.90817e-05	1.86288e-05	0.878011	90.3026
Not Defined	Sample 1	1	P06710	DNA polymerase III subunit tau	DPO3X_ECOLI	0.487	FALSE	0	6501.46	TRUE	Escherichia coli (strain K12)	Specific	P06710	VEDTRDLLDNVQYAPAR	Stripped Sequence	TRUE	TRUE	1	NaN	NaN	101	VEDTRDLLDNVQYAPAR	4162.93	627.391	627.391	TRUE	_VEDTRDLLDNVQYAPAR_.3	1.03104e-12	5.30217e-14	2.33063e-14	0.538655	1253.32
Not Defined	Sample 1	1	P06710	DNA polymerase III subunit tau	DPO3X_ECOLI	0.487	FALSE	0	6501.46	TRUE	Escherichia coli (strain K12)	Specific	P06710	VEDTRDLLDNVQYAPAR	Stripped Sequence	TRUE	TRUE	1	NaN	NaN	101	VEDTRDLLDNVQYAPAR	4162.93	627.391	627.391	TRUE	_VEDTRDLLDNVQYAPAR_.2	0.0985826	0.00935686	0.00229744	0.962089	1.46561
Not Defined	Sample 1	1	P06710	DNA polymerase III subunit tau	DPO3X_ECOLI	0.487	FALSE	0	6501.46	TRUE	Escherichia coli (strain K12)	Specific	P06710	MGVEMTLLR	Stripped Sequence	TRUE	TRUE	0	NaN	NaN	347	MGVEMTLLR	4579.88	363.7	363.7	TRUE	_MGVEM[Oxidation (M)]TLLR_.2	4.50017e-09	1.27732e-10	4.3166e-11	0.700628	135.367
Not Defined	Sample 1	1	P06710	DNA polymerase III subunit tau	DPO3X_ECOLI	0.487	FALSE	0	6501.46	TRUE	Escherichia coli (strain K12)	Specific	P06710	MGVEMTLLR	Stripped Sequence	TRUE	TRUE	0	NaN	NaN	347	MGVEMTLLR	4579.88	363.7	363.7	TRUE	_MGVEMTLLR_.2	1.54215e-14	1.11674e-15	5.94873e-16	0.444484	684.666
Not Defined	Sample 1	1	P06710	DNA polymerase III subunit tau	DPO3X_ECOLI	0.487	FALSE	0	6501.46	TRUE	Escherichia coli (strain K12)	Specific	P06710	MGVEMTLLR	Stripped Sequence	TRUE	TRUE	0	NaN	NaN	347	MGVEMTLLR	4579.88	363.7	363.7	TRUE	_M[Oxidation (M)]GVEM[Oxidation (M)]TLLR_.2	4.42809e-24	1.07964e-24	3.52755e-24	0.0724664	271.067
Not Defined	Sample 1	1	P06710	DNA polymerase III subunit tau	DPO3X_ECOLI	0.487	FALSE	0	6501.46	TRUE	Escherichia coli (strain K12)	Specific	P06710	MGVEMTLLR	Stripped Sequence	TRUE	TRUE	0	NaN	NaN	347	MGVEMTLLR	4579.88	363.7	363.7	TRUE	_M[Oxidation (M)]GVEMTLLR_.2	2.04397e-17	2.5492e-18	2.03936e-18	0.295964	88.864
Not Defined	Sample 1	1	P06710	DNA polymerase III subunit tau	DPO3X_ECOLI	0.487	FALSE	0	6501.46	TRUE	Escherichia coli (strain K12)	Specific	P06710	TKVEDTRDLLDNVQYAPAR	Stripped Sequence	TRUE	TRUE	2	NaN	NaN	99	TKVEDTRDLLDNVQYAPAR	3065.15	673.107	673.107	TRUE	_TKVEDTRDLLDNVQYAPAR_.4	1.35716e-10	4.87445e-12	1.81196e-12	0.636951	673.107
Not Defined	Sample 1	1	P06710	DNA polymerase III subunit tau	DPO3X_ECOLI	0.487	FALSE	0	6501.46	TRUE	Escherichia coli (strain K12)	Specific	P06710	ELPYAPDR	Stripped Sequence	TRUE	TRUE	0	NaN	NaN	338	ELPYAPDR	730.823	307.265	307.265	TRUE	_ELPYAPDR_.2	1.03803e-13	6.41613e-15	3.12174e-15	0.486637	307.265
Not Defined	Sample 1	1	P06710	DNA polymerase III subunit tau	DPO3X_ECOLI	0.487	FALSE	0	6501.46	TRUE	Escherichia coli (strain K12)	Specific	P06710	TIPPTDIQLYYQTLLIGRK	Stripped Sequence	TRUE	TRUE	1	NaN	NaN	319	TIPPTDIQLYYQTLLIGRK	341.035	286.365	286.365	TRUE	_TIPPTDIQLYYQTLLIGRK_.3	1.62227e-10	5.75505e-12	2.1303e-12	0.639641	286.365
Not Defined	Sample 1	1	P06710	DNA polymerase III subunit tau	DPO3X_ECOLI	0.487	FALSE	0	6501.46	TRUE	Escherichia coli (strain K12)	Specific	P06710	IAMVQLSPAALGNDMAAIELR	Stripped Sequence	TRUE	TRUE	0	NaN	NaN	292	IAMVQLSPAALGNDMAAIELR	1343.9	71.8577	71.8577	TRUE	_IAMVQLSPAALGNDMAAIELR_.2	8.72711e-11	3.23251e-12	1.22016e-12	0.627265	155.377
Not Defined	Sample 1	1	P06710	DNA polymerase III subunit tau	DPO3X_ECOLI	0.487	FALSE	0	6501.46	TRUE	Escherichia coli (strain K12)	Specific	P06710	IAMVQLSPAALGNDMAAIELR	Stripped Sequence	TRUE	TRUE	0	NaN	NaN	292	IAMVQLSPAALGNDMAAIELR	1343.9	71.8577	71.8577	TRUE	_IAMVQLSPAALGNDMAAIELR_.3	3.14909e-06	6.04387e-08	1.78756e-08	0.800538	35.8378
Not Defined	Sample 1	1	P06710	DNA polymerase III subunit tau	DPO3X_ECOLI	0.487	FALSE	0	6501.46	TRUE	Escherichia coli (strain K12)	Specific	P06710	IAMVQLSPAALGNDMAAIELR	Stripped Sequence	TRUE	TRUE	0	NaN	NaN	292	IAMVQLSPAALGNDMAAIELR	1343.9	71.8577	71.8577	TRUE	_IAM[Oxidation (M)]VQLSPAALGNDMAAIELR_.2	6.31665e-06	1.17235e-07	3.42976e-08	0.809327	24.3583
Not Defined	Sample 1	1	P06710	DNA polymerase III subunit tau	DPO3X_ECOLI	0.487	FALSE	0	6501.46	TRUE	Escherichia coli (strain K12)	Specific	P06710	IAMVQLSPAALGNDMAAIELR	Stripped Sequence	TRUE	TRUE	0	NaN	NaN	292	IAMVQLSPAALGNDMAAIELR	1343.9	71.8577	71.8577	TRUE	_IAM[Oxidation (M)]VQLSPAALGNDMAAIELR_.3	2.5476e-14	1.76891e-15	9.18192e-16	0.456143	13.6657
Not Defined	Sample 1	1	P06710	DNA polymerase III subunit tau	DPO3X_ECOLI	0.487	FALSE	0	6501.46	TRUE	Escherichia coli (strain K12)	Specific	P06710	IAMVQLSPAALGNDMAAIELR	Stripped Sequence	TRUE	TRUE	0	NaN	NaN	292	IAMVQLSPAALGNDMAAIELR	1343.9	71.8577	71.8577	TRUE	_IAMVQLSPAALGNDM[Oxidation (M)]AAIELR_.2	2.61849e-08	6.63736e-10	2.1553e-10	0.729148	5.11388
Not Defined	Sample 1	1	P06710	DNA polymerase III subunit tau	DPO3X_ECOLI	0.487	FALSE	0	6501.46	TRUE	Escherichia coli (strain K12)	Specific	P06710	TIPPTDIQLYYQTLLIGR	Stripped Sequence	TRUE	TRUE	0	NaN	NaN	319	TIPPTDIQLYYQTLLIGR	1460.85	93.4095	93.4095	TRUE	_TIPPTDIQLYYQTLLIGR_.3	1.38018e-22	3.2007e-23	7.34769e-23	0.103139	93.4095
Not Defined	Sample 1	1	P06710	DNA polymerase III subunit tau	DPO3X_ECOLI	0.487	FALSE	0	6501.46	TRUE	Escherichia coli (strain K12)	Specific	P06710	ESIIADNNIQTLR	Stripped Sequence	TRUE	TRUE	0	NaN	NaN	616	ESIIADNNIQTLR	268.974	20.7034	20.7034	TRUE	_ESIIADNNIQTLR_.2	1.86183e-16	1.94977e-17	1.3441e-17	0.343318	20.7034
Not Defined	Sample 1	1	P06710	DNA polymerase III subunit tau	DPO3X_ECOLI	0.487	FALSE	0	6501.46	TRUE	Escherichia coli (strain K12)	Specific	P06710	ESIIADNNIQTLRR	Stripped Sequence	TRUE	TRUE	1	NaN	NaN	616	ESIIADNNIQTLRR	50.2059	16.4669	16.4669	TRUE	_ESIIADNNIQTLRR_.3	0.0104247	0.00115627	0.000301577	0.907529	16.4669
Not Defined	Sample 1	1	P06710	DNA polymerase III subunit tau	DPO3X_ECOLI	0.487	FALSE	0	6501.46	TRUE	Escherichia coli (strain K12)	Specific	P06710	GIEWEALLVEMLGLLHR	Stripped Sequence	TRUE	TRUE	0	NaN	NaN	275	GIEWEALLVEMLGLLHR	89.1862	13.0148	13.0148	TRUE	_GIEWEALLVEM[Oxidation (M)]LGLLHR_.3	0.00135125	3.69041e-05	1.00213e-05	0.87192	13.0148
Not Defined	Sample 1	1	P06710	DNA polymerase III subunit tau	DPO3X_ECOLI	0.487	FALSE	0	6501.46	TRUE	Escherichia coli (strain K12)	Specific	P06710	FFDAELDEESIRPI	Stripped Sequence	TRUE	TRUE	1	NaN	NaN	630	FFDAELDEESIRPI	397.551	7.65898	7.65898	TRUE	_FFDAELDEESIRPI_.2	0.0299	0.00325945	0.000818427	0.942188	7.65898
Not Defined	Sample 1	1	P06720	Alpha-galactosidase	AGAL_ECOLI	0.042	FALSE	0	40.7344	TRUE	Escherichia coli (strain K12)	Specific	P06720	DLNIDPATLR	Stripped Sequence	TRUE	TRUE	0	NaN	NaN	186	DLNIDPATLR	281.599	78.2857	78.2857	TRUE	_DLNIDPATLR_.2	1.03589e-14	7.75628e-16	4.22024e-16	0.435157	78.2857
Not Defined	Sample 1	1	P06720	Alpha-galactosidase	AGAL_ECOLI	0.042	FALSE	0	40.7344	TRUE	Escherichia coli (strain K12)	Specific	P06720	PGREDLIER	Stripped Sequence	TRUE	TRUE	1	NaN	NaN	279	PGREDLIER	74.8093	3.18302	3.18302	TRUE	_PGREDLIER_.3	3.81471e-09	1.09451e-10	3.71404e-11	0.697758	3.18302
Not Defined	Sample 1	1	P06721	Cystathionine beta-lyase MetC	METC_ECOLI	0.046	TRUE	0	1.21736	TRUE	Escherichia coli (strain K12)	Specific	P06721	LGVTTSWFDPLIGADIVK	Stripped Sequence	TRUE	TRUE	0	NaN	NaN	125	LGVTTSWFDPLIGADIVK	63.2004	1.21736	1.21736	TRUE	_LGVTTSWFDPLIGADIVK_.2	5.9799e-23	1.41157e-23	3.56948e-23	0.0936323	1.21736
Not Defined	Sample 1	1	P06959	Dihydrolipoyllysine-residue acetyltransferase component of pyruvate dehydrogenase complex	ODP2_ECOLI	0.446	FALSE	0	1361.37	TRUE	Escherichia coli (strain K12)	Specific	P06959	ISGANLSR	Stripped Sequence	TRUE	TRUE	0	NaN	NaN	411	ISGANLSR	2353.32	1026.09	1026.09	TRUE	_ISGANLSR_.2	1.45791e-19	2.54194e-20	2.91012e-20	0.206816	1026.09
Not Defined	Sample 1	1	P06959	Dihydrolipoyllysine-residue acetyltransferase component of pyruvate dehydrogenase complex	ODP2_ECOLI	0.446	FALSE	0	1361.37	TRUE	Escherichia coli (strain K12)	Specific	P06959	VIDGADGAR	Stripped Sequence	TRUE	TRUE	0	NaN	NaN	605	VIDGADGAR	6246.62	1452.83	1452.83	TRUE	_VIDGADGAR_.2	1.14589e-10	4.16437e-12	1.5581e-12	0.632825	1452.83
Not Defined	Sample 1	1	P06959	Dihydrolipoyllysine-residue acetyltransferase component of pyruvate dehydrogenase complex	ODP2_ECOLI	0.446	FALSE	0	1361.37	TRUE	Escherichia coli (strain K12)	Specific	P06959	GIIELSR	Stripped Sequence	TRUE	TRUE	0	NaN	NaN	518	GIIELSR	1794.67	825.803	825.803	TRUE	_GIIELSR_.2	2.70536e-07	5.94369e-09	1.83782e-09	0.76574	825.803
Not Defined	Sample 1	1	P06959	Dihydrolipoyllysine-residue acetyltransferase component of pyruvate dehydrogenase complex	ODP2_ECOLI	0.446	FALSE	0	1361.37	TRUE	Escherichia coli (strain K12)	Specific	P06959	EAAPAAAPAAAAAK	Stripped Sequence	TRUE	TRUE	0	NaN	NaN	93	EAAPAAAPAAAAAK	468.752	112.376	112.376	TRUE	_EAAPAAAPAAAAAK_.2	1.15965e-08	3.09594e-10	1.02243e-10	0.716951	112.376
Not Defined	Sample 1	1	P06959	Dihydrolipoyllysine-residue acetyltransferase component of pyruvate dehydrogenase complex	ODP2_ECOLI	0.446	FALSE	0	1361.37	TRUE	Escherichia coli (strain K12)	Specific	P06959	AEAPAAAPAAK	Stripped Sequence	TRUE	TRUE	0	NaN	NaN	303	AEAPAAAPAAK	1461.28	463.188	463.188	TRUE	_AEAPAAAPAAK_.2	6.45917e-09	1.79077e-10	5.99648e-11	0.707085	463.188
Not Defined	Sample 1	1	P06959	Dihydrolipoyllysine-residue acetyltransferase component of pyruvate dehydrogenase complex	ODP2_ECOLI	0.446	FALSE	0	1361.37	TRUE	Escherichia coli (strain K12)	Specific	P06959	FGEIEEVELGR	Stripped Sequence	TRUE	TRUE	0	NaN	NaN	397	FGEIEEVELGR	3894.25	925.34	925.34	TRUE	_FGEIEEVELGR_.2	2.6108e-14	1.80909e-15	9.38311e-16	0.456502	925.34
Not Defined	Sample 1	1	P06959	Dihydrolipoyllysine-residue acetyltransferase component of pyruvate dehydrogenase complex	ODP2_ECOLI	0.446	FALSE	0	1361.37	TRUE	Escherichia coli (strain K12)	Specific	P06959	EFGVNLAK	Stripped Sequence	TRUE	TRUE	0	NaN	NaN	339	EFGVNLAK	379.64	96.8415	96.8415	TRUE	_EFGVNLAK_.2	3.94863e-27	8.9579e-28	6.64294e-27	0.0319283	96.8415
Not Defined	Sample 1	1	P06959	Dihydrolipoyllysine-residue acetyltransferase component of pyruvate dehydrogenase complex	ODP2_ECOLI	0.446	FALSE	0	1361.37	TRUE	Escherichia coli (strain K12)	Specific	P06959	ILREDVQAYVK	Stripped Sequence	TRUE	TRUE	1	NaN	NaN	356	ILREDVQAYVK	1174.22	124.505	124.505	TRUE	_ILREDVQAYVK_.3	1.39154e-06	2.78666e-08	8.36379e-09	0.788879	237.2
Not Defined	Sample 1	1	P06959	Dihydrolipoyllysine-residue acetyltransferase component of pyruvate dehydrogenase complex	ODP2_ECOLI	0.446	FALSE	0	1361.37	TRUE	Escherichia coli (strain K12)	Specific	P06959	ILREDVQAYVK	Stripped Sequence	TRUE	TRUE	1	NaN	NaN	356	ILREDVQAYVK	1174.22	124.505	124.505	TRUE	_ILREDVQAYVK_.2	1.94334e-16	2.02804e-17	1.39646e-17	0.343857	11.8106
Not Defined	Sample 1	1	P06959	Dihydrolipoyllysine-residue acetyltransferase component of pyruvate dehydrogenase complex	ODP2_ECOLI	0.446	FALSE	0	1361.37	TRUE	Escherichia coli (strain K12)	Specific	P06959	QEAAAPAPAAK	Stripped Sequence	TRUE	TRUE	0	NaN	NaN	292	QEAAAPAPAAK	449.155	54.7951	54.7951	TRUE	_QEAAAPAPAAK_.2	1.08597e-11	4.67144e-13	1.88745e-13	0.586009	54.7951
Not Defined	Sample 1	1	P06959	Dihydrolipoyllysine-residue acetyltransferase component of pyruvate dehydrogenase complex	ODP2_ECOLI	0.446	FALSE	0	1361.37	TRUE	Escherichia coli (strain K12)	Specific	P06959	AVAAALEQMPR	Stripped Sequence	TRUE	TRUE	0	NaN	NaN	466	AVAAALEQMPR	2142.53	237.139	237.139	TRUE	_AVAAALEQMPR_.2	3.34337e-13	1.8796e-14	8.68417e-15	0.512466	237.139
Not Defined	Sample 1	1	P06959	Dihydrolipoyllysine-residue acetyltransferase component of pyruvate dehydrogenase complex	ODP2_ECOLI	0.446	FALSE	0	1361.37	TRUE	Escherichia coli (strain K12)	Specific	P06959	ITPVVFIMK	Stripped Sequence	TRUE	TRUE	0	NaN	NaN	457	ITPVVFIMK	1254.48	361.277	361.277	TRUE	_ITPVVFIMK_.2	3.47944e-18	4.94378e-19	4.45446e-19	0.26278	670.206
Not Defined	Sample 1	1	P06959	Dihydrolipoyllysine-residue acetyltransferase component of pyruvate dehydrogenase complex	ODP2_ECOLI	0.446	FALSE	0	1361.37	TRUE	Escherichia coli (strain K12)	Specific	P06959	ITPVVFIMK	Stripped Sequence	TRUE	TRUE	0	NaN	NaN	457	ITPVVFIMK	1254.48	361.277	361.277	TRUE	_ITPVVFIM[Oxidation (M)]K_.2	1.10867e-08	2.96841e-10	9.808e-11	0.716592	52.3472
Not Defined	Sample 1	1	P06959	Dihydrolipoyllysine-residue acetyltransferase component of pyruvate dehydrogenase complex	ODP2_ECOLI	0.446	FALSE	0	1361.37	TRUE	Escherichia coli (strain K12)	Specific	P06959	FNSSLSEDGQR	Stripped Sequence	TRUE	TRUE	0	NaN	NaN	477	FNSSLSEDGQR	2809.77	441.668	441.668	TRUE	_FNSSLSEDGQR_.2	4.153e-16	4.07203e-17	2.68485e-17	0.359103	441.668
Not Defined	Sample 1	1	P06959	Dihydrolipoyllysine-residue acetyltransferase component of pyruvate dehydrogenase complex	ODP2_ECOLI	0.446	FALSE	0	1361.37	TRUE	Escherichia coli (strain K12)	Specific	P06959	QEAAPAAAPAPAAGVK	Stripped Sequence	TRUE	TRUE	0	NaN	NaN	192	QEAAPAAAPAPAAGVK	115.912	7.12906	7.12906	TRUE	_QEAAPAAAPAPAAGVK_.2	0.0133898	0.00169838	0.000438464	0.916728	7.12906
Not Defined	Sample 1	1	P06959	Dihydrolipoyllysine-residue acetyltransferase component of pyruvate dehydrogenase complex	ODP2_ECOLI	0.446	FALSE	0	1361.37	TRUE	Escherichia coli (strain K12)	Specific	P06959	SEFAENDAYVHATPLIR	Stripped Sequence	TRUE	TRUE	0	NaN	NaN	318	SEFAENDAYVHATPLIR	3281.2	378.457	378.457	TRUE	_SEFAENDAYVHATPLIR_.3	2.50453e-15	2.11339e-16	1.25435e-16	0.398924	750.775
Not Defined	Sample 1	1	P06959	Dihydrolipoyllysine-residue acetyltransferase component of pyruvate dehydrogenase complex	ODP2_ECOLI	0.446	FALSE	0	1361.37	TRUE	Escherichia coli (strain K12)	Specific	P06959	SEFAENDAYVHATPLIR	Stripped Sequence	TRUE	TRUE	0	NaN	NaN	318	SEFAENDAYVHATPLIR	3281.2	378.457	378.457	TRUE	_SEFAENDAYVHATPLIR_.2	0.0503715	0.0044102	0.00110109	0.947297	6.13873
Not Defined	Sample 1	1	P06959	Dihydrolipoyllysine-residue acetyltransferase component of pyruvate dehydrogenase complex	ODP2_ECOLI	0.446	FALSE	0	1361.37	TRUE	Escherichia coli (strain K12)	Specific	P06959	TDITELEAFRK	Stripped Sequence	TRUE	TRUE	1	NaN	NaN	432	TDITELEAFRK	709.176	43.6365	43.6365	TRUE	_TDITELEAFRK_.2	3.33486e-12	1.56681e-13	6.5929e-14	0.562691	2.39838
Not Defined	Sample 1	1	P06959	Dihydrolipoyllysine-residue acetyltransferase component of pyruvate dehydrogenase complex	ODP2_ECOLI	0.446	FALSE	0	1361.37	TRUE	Escherichia coli (strain K12)	Specific	P06959	TDITELEAFRK	Stripped Sequence	TRUE	TRUE	1	NaN	NaN	432	TDITELEAFRK	709.176	43.6365	43.6365	TRUE	_TDITELEAFRK_.3	6.73627e-25	1.64651e-25	6.50718e-25	0.0599103	84.8745
Not Defined	Sample 1	1	P06959	Dihydrolipoyllysine-residue acetyltransferase component of pyruvate dehydrogenase complex	ODP2_ECOLI	0.446	FALSE	0	1361.37	TRUE	Escherichia coli (strain K12)	Specific	P06959	SAMEPVWNGK	Stripped Sequence	TRUE	TRUE	0	NaN	NaN	578	SAMEPVWNGK	179.904	51.084	51.084	TRUE	_SAMEPVWNGK_.2	4.0378e-20	7.55427e-21	9.70948e-21	0.184215	51.084
Not Defined	Sample 1	1	P06959	Dihydrolipoyllysine-residue acetyltransferase component of pyruvate dehydrogenase complex	ODP2_ECOLI	0.446	FALSE	0	1361.37	TRUE	Escherichia coli (strain K12)	Specific	P06959	EDVQAYVK	Stripped Sequence	TRUE	TRUE	0	NaN	NaN	359	EDVQAYVK	151.053	12.8445	12.8445	TRUE	_EDVQAYVK_.2	1.04803e-05	1.90206e-07	5.52536e-08	0.815067	12.8445
Not Defined	Sample 1	1	P06959	Dihydrolipoyllysine-residue acetyltransferase component of pyruvate dehydrogenase complex	ODP2_ECOLI	0.446	FALSE	0	1361.37	TRUE	Escherichia coli (strain K12)	Specific	P06959	FITIINNTLSDIRR	Stripped Sequence	TRUE	TRUE	1	NaN	NaN	614	FITIINNTLSDIRR	1005.06	345.017	345.017	TRUE	_FITIINNTLSDIRR_.3	7.01051e-07	1.45794e-08	4.4302e-09	0.779193	345.017
Not Defined	Sample 1	1	P06959	Dihydrolipoyllysine-residue acetyltransferase component of pyruvate dehydrogenase complex	ODP2_ECOLI	0.446	FALSE	0	1361.37	TRUE	Escherichia coli (strain K12)	Specific	P06959	ELMTISK	Stripped Sequence	TRUE	TRUE	0	NaN	NaN	525	ELMTISK	373.2	33.7032	33.7032	TRUE	_ELMTISK_.2	2.18509e-19	3.72033e-20	4.12675e-20	0.213453	33.7032
Not Defined	Sample 1	1	P06959	Dihydrolipoyllysine-residue acetyltransferase component of pyruvate dehydrogenase complex	ODP2_ECOLI	0.446	FALSE	0	1361.37	TRUE	Escherichia coli (strain K12)	Specific	P06959	TDITELEAFR	Stripped Sequence	TRUE	TRUE	0	NaN	NaN	432	TDITELEAFR	584.684	156.349	156.349	TRUE	_TDITELEAFR_.2	0.000116914	2.00144e-06	5.62106e-07	0.843049	156.349
Not Defined	Sample 1	1	P06959	Dihydrolipoyllysine-residue acetyltransferase component of pyruvate dehydrogenase complex	ODP2_ECOLI	0.446	FALSE	0	1361.37	TRUE	Escherichia coli (strain K12)	Specific	P06959	KGIIELSR	Stripped Sequence	TRUE	TRUE	1	NaN	NaN	517	KGIIELSR	169.492	50.0399	50.0399	TRUE	_KGIIELSR_.2	8.56663e-14	5.37919e-15	2.63666e-15	0.483049	50.0399
Not Defined	Sample 1	1	P06959	Dihydrolipoyllysine-residue acetyltransferase component of pyruvate dehydrogenase complex	ODP2_ECOLI	0.446	FALSE	0	1361.37	TRUE	Escherichia coli (strain K12)	Specific	P06959	LMLPISLSFDHR	Stripped Sequence	TRUE	TRUE	0	NaN	NaN	593	LMLPISLSFDHR	310.441	54.6606	54.6606	TRUE	_LMLPISLSFDHR_.3	3.14717e-11	1.25309e-12	4.87643e-13	0.608431	51.1101
Not Defined	Sample 1	1	P06959	Dihydrolipoyllysine-residue acetyltransferase component of pyruvate dehydrogenase complex	ODP2_ECOLI	0.446	FALSE	0	1361.37	TRUE	Escherichia coli (strain K12)	Specific	P06959	LMLPISLSFDHR	Stripped Sequence	TRUE	TRUE	0	NaN	NaN	593	LMLPISLSFDHR	310.441	54.6606	54.6606	TRUE	_LM[Oxidation (M)]LPISLSFDHR_.3	4.50726e-07	9.61225e-09	2.94526e-09	0.772735	5.35032
Not Defined	Sample 1	1	P06959	Dihydrolipoyllysine-residue acetyltransferase component of pyruvate dehydrogenase complex	ODP2_ECOLI	0.446	FALSE	0	1361.37	TRUE	Escherichia coli (strain K12)	Specific	P06959	LMLPISLSFDHR	Stripped Sequence	TRUE	TRUE	0	NaN	NaN	593	LMLPISLSFDHR	310.441	54.6606	54.6606	TRUE	_LMLPISLSFDHR_.2	9.79984e-17	1.08092e-17	7.7968e-18	0.328251	107.521
Not Defined	Sample 1	1	P06959	Dihydrolipoyllysine-residue acetyltransferase component of pyruvate dehydrogenase complex	ODP2_ECOLI	0.446	FALSE	0	1361.37	TRUE	Escherichia coli (strain K12)	Specific	P06959	NWVMIPHVTHFDK	Stripped Sequence	TRUE	TRUE	0	NaN	NaN	419	NWVMIPHVTHFDK	197.823	12.7818	12.7818	TRUE	_NWVMIPHVTHFDK_.3	9.92234e-21	1.98721e-21	2.90168e-21	0.162152	22.1095
Not Defined	Sample 1	1	P06959	Dihydrolipoyllysine-residue acetyltransferase component of pyruvate dehydrogenase complex	ODP2_ECOLI	0.446	FALSE	0	1361.37	TRUE	Escherichia coli (strain K12)	Specific	P06959	NWVMIPHVTHFDK	Stripped Sequence	TRUE	TRUE	0	NaN	NaN	419	NWVMIPHVTHFDK	197.823	12.7818	12.7818	TRUE	_NWVMIPHVTHFDK_.2	1.73527e-22	4.00219e-23	8.86391e-23	0.106906	11.1083
Not Defined	Sample 1	1	P06959	Dihydrolipoyllysine-residue acetyltransferase component of pyruvate dehydrogenase complex	ODP2_ECOLI	0.446	FALSE	0	1361.37	TRUE	Escherichia coli (strain K12)	Specific	P06959	NWVMIPHVTHFDK	Stripped Sequence	TRUE	TRUE	0	NaN	NaN	419	NWVMIPHVTHFDK	197.823	12.7818	12.7818	TRUE	_NWVM[Oxidation (M)]IPHVTHFDK_.3	0.0086748	0.000861133	0.000226343	0.900603	5.12758
Not Defined	Sample 1	1	P06959	Dihydrolipoyllysine-residue acetyltransferase component of pyruvate dehydrogenase complex	ODP2_ECOLI	0.446	FALSE	0	1361.37	TRUE	Escherichia coli (strain K12)	Specific	P06959	ELMTISKK	Stripped Sequence	TRUE	TRUE	1	NaN	NaN	525	ELMTISKK	33.9655	4.80818	4.80818	TRUE	_ELM[Oxidation (M)]TISKK_.2	5.11079e-12	2.3251e-13	9.64228e-14	0.570942	4.80818
Not Defined	Sample 1	1	P06959	Dihydrolipoyllysine-residue acetyltransferase component of pyruvate dehydrogenase complex	ODP2_ECOLI	0.446	FALSE	0	1361.37	TRUE	Escherichia coli (strain K12)	Specific	P06959	AEAAPAATGGGIPGMLPWPK	Stripped Sequence	TRUE	TRUE	0	NaN	NaN	372	AEAAPAATGGGIPGMLPWPK	578.179	28.3934	28.3934	TRUE	_AEAAPAATGGGIPGMLPWPK_.2	1.48529e-10	5.30139e-12	1.96568e-12	0.638565	28.3934
Not Defined	Sample 1	1	P06959	Dihydrolipoyllysine-residue acetyltransferase component of pyruvate dehydrogenase complex	ODP2_ECOLI	0.446	FALSE	0	1361.37	TRUE	Escherichia coli (strain K12)	Specific	P06959	VPDIGADEVEITEILVK	Stripped Sequence	TRUE	TRUE	0	NaN	NaN	7	VPDIGADEVEITEILVK	570.909	8.92106	8.92106	TRUE	_VPDIGADEVEITEILVK_.2	2.30288e-13	1.33406e-14	6.26679e-15	0.503856	5.4014
Not Defined	Sample 1	1	P06959	Dihydrolipoyllysine-residue acetyltransferase component of pyruvate dehydrogenase complex	ODP2_ECOLI	0.446	FALSE	0	1361.37	TRUE	Escherichia coli (strain K12)	Specific	P06959	VPDIGADEVEITEILVK	Stripped Sequence	TRUE	TRUE	0	NaN	NaN	7	VPDIGADEVEITEILVK	570.909	8.92106	8.92106	TRUE	_VPDIGADEVEITEILVK_.3	3.48676e-21	7.3006e-22	1.1868e-21	0.14565	12.4407
Not Defined	Sample 1	1	P06959	Dihydrolipoyllysine-residue acetyltransferase component of pyruvate dehydrogenase complex	ODP2_ECOLI	0.446	FALSE	0	1361.37	TRUE	Escherichia coli (strain K12)	Specific	P06959	DVNVPDIGSDEVEVTEILVK	Stripped Sequence	TRUE	TRUE	0	NaN	NaN	107	DVNVPDIGSDEVEVTEILVK	94.5096	8.92072	8.92072	TRUE	_DVNVPDIGSDEVEVTEILVK_.2	0.00514934	0.00035178	9.35247e-05	0.8905	8.92072
Not Defined	Sample 1	1	P06959	Dihydrolipoyllysine-residue acetyltransferase component of pyruvate dehydrogenase complex	ODP2_ECOLI	0.446	FALSE	0	1361.37	TRUE	Escherichia coli (strain K12)	Specific	P06959	RAEAAPAATGGGIPGMLPWPK	Stripped Sequence	TRUE	TRUE	1	NaN	NaN	371	RAEAAPAATGGGIPGMLPWPK	239.132	9.46264	9.46264	TRUE	_RAEAAPAATGGGIPGMLPWPK_.3	0.101402	0.00959762	0.00235218	0.963826	11.7186
Not Defined	Sample 1	1	P06959	Dihydrolipoyllysine-residue acetyltransferase component of pyruvate dehydrogenase complex	ODP2_ECOLI	0.446	FALSE	0	1361.37	TRUE	Escherichia coli (strain K12)	Specific	P06959	RAEAAPAATGGGIPGMLPWPK	Stripped Sequence	TRUE	TRUE	1	NaN	NaN	371	RAEAAPAATGGGIPGMLPWPK	239.132	9.46264	9.46264	TRUE	_RAEAAPAATGGGIPGM[Oxidation (M)]LPWPK_.3	6.48757e-16	6.13007e-17	3.93948e-17	0.36843	7.20662
Not Defined	Sample 1	1	P06987	Histidine biosynthesis bifunctional protein HisB	HIS7_ECOLI	0.634	FALSE	0	102582	TRUE	Escherichia coli (strain K12)	Specific	P06987	LAFEPGVIPELLK	Stripped Sequence	TRUE	TRUE	0	NaN	NaN	30	LAFEPGVIPELLK	187939	135222	135222	TRUE	_LAFEPGVIPELLK_.2	1.16292e-17	1.51349e-18	1.25806e-18	0.284843	135222
Not Defined	Sample 1	1	P06987	Histidine biosynthesis bifunctional protein HisB	HIS7_ECOLI	0.634	FALSE	0	102582	TRUE	Escherichia coli (strain K12)	Specific	P06987	AEFTYQR	Stripped Sequence	TRUE	TRUE	0	NaN	NaN	283	AEFTYQR	343489	117778	117778	TRUE	_AEFTYQR_.2	1.33988e-10	4.81669e-12	1.7915e-12	0.636592	117778
Not Defined	Sample 1	1	P06987	Histidine biosynthesis bifunctional protein HisB	HIS7_ECOLI	0.634	FALSE	0	102582	TRUE	Escherichia coli (strain K12)	Specific	P06987	VEGDTLPSSK	Stripped Sequence	TRUE	TRUE	0	NaN	NaN	343	VEGDTLPSSK	157213	55635.9	55635.9	TRUE	_VEGDTLPSSK_.2	8.68712e-20	1.55974e-20	1.8666e-20	0.197848	55635.9
Not Defined	Sample 1	1	P06987	Histidine biosynthesis bifunctional protein HisB	HIS7_ECOLI	0.634	FALSE	0	102582	TRUE	Escherichia coli (strain K12)	Specific	P06987	ANSYVIGDR	Stripped Sequence	TRUE	TRUE	0	NaN	NaN	123	ANSYVIGDR	135620	46832.5	46832.5	TRUE	_ANSYVIGDR_.2	7.86837e-08	1.86225e-09	5.93332e-10	0.743139	46832.5
Not Defined	Sample 1	1	P06987	Histidine biosynthesis bifunctional protein HisB	HIS7_ECOLI	0.634	FALSE	0	102582	TRUE	Escherichia coli (strain K12)	Specific	P06987	YLAEQAMDR	Stripped Sequence	TRUE	TRUE	0	NaN	NaN	114	YLAEQAMDR	59495.7	17360.7	17360.7	TRUE	_YLAEQAM[Oxidation (M)]DR_.2	3.11256e-14	2.12538e-15	1.09376e-15	0.46009	34528.8
Not Defined	Sample 1	1	P06987	Histidine biosynthesis bifunctional protein HisB	HIS7_ECOLI	0.634	FALSE	0	102582	TRUE	Escherichia coli (strain K12)	Specific	P06987	YLAEQAMDR	Stripped Sequence	TRUE	TRUE	0	NaN	NaN	114	YLAEQAMDR	59495.7	17360.7	17360.7	TRUE	_YLAEQAMDR_.2	3.70487e-05	6.42836e-07	1.83667e-07	0.828699	192.682
Not Defined	Sample 1	1	P06987	Histidine biosynthesis bifunctional protein HisB	HIS7_ECOLI	0.634	FALSE	0	102582	TRUE	Escherichia coli (strain K12)	Specific	P06987	DRYAHVVR	Stripped Sequence	TRUE	TRUE	1	NaN	NaN	166	DRYAHVVR	54775	14071.9	14071.9	TRUE	_DRYAHVVR_.3	6.71734e-11	2.53428e-12	9.63494e-13	0.62278	26312.3
Not Defined	Sample 1	1	P06987	Histidine biosynthesis bifunctional protein HisB	HIS7_ECOLI	0.634	FALSE	0	102582	TRUE	Escherichia coli (strain K12)	Specific	P06987	DRYAHVVR	Stripped Sequence	TRUE	TRUE	1	NaN	NaN	166	DRYAHVVR	54775	14071.9	14071.9	TRUE	_DRYAHVVR_.2	5.07163e-16	4.89116e-17	3.18674e-17	0.363408	1831.48
Not Defined	Sample 1	1	P06987	Histidine biosynthesis bifunctional protein HisB	HIS7_ECOLI	0.634	FALSE	0	102582	TRUE	Escherichia coli (strain K12)	Specific	P06987	IALGDKR	Stripped Sequence	TRUE	TRUE	1	NaN	NaN	245	IALGDKR	44648.9	21632.6	21632.6	TRUE	_IALGDKR_.2	1.18682e-15	1.06628e-16	6.63598e-17	0.380448	21632.6
Not Defined	Sample 1	1	P06987	Histidine biosynthesis bifunctional protein HisB	HIS7_ECOLI	0.634	FALSE	0	102582	TRUE	Escherichia coli (strain K12)	Specific	P06987	QAIRVEGDTLPSSK	Stripped Sequence	TRUE	TRUE	1	NaN	NaN	339	QAIRVEGDTLPSSK	32851.8	1970.43	1970.43	TRUE	_QAIRVEGDTLPSSK_.3	3.17333e-07	6.9068e-09	2.13113e-09	0.767354	1160.82
Not Defined	Sample 1	1	P06987	Histidine biosynthesis bifunctional protein HisB	HIS7_ECOLI	0.634	FALSE	0	102582	TRUE	Escherichia coli (strain K12)	Specific	P06987	QAIRVEGDTLPSSK	Stripped Sequence	TRUE	TRUE	1	NaN	NaN	339	QAIRVEGDTLPSSK	32851.8	1970.43	1970.43	TRUE	_QAIRVEGDTLPSSK_.2	1.00977e-11	4.36697e-13	1.77094e-13	0.583857	2780.04
Not Defined	Sample 1	1	P06987	Histidine biosynthesis bifunctional protein HisB	HIS7_ECOLI	0.634	FALSE	0	102582	TRUE	Escherichia coli (strain K12)	Specific	P06987	VGDLSTEMIEHFFR	Stripped Sequence	TRUE	TRUE	0	NaN	NaN	290	VGDLSTEMIEHFFR	172368	19240.2	19240.2	TRUE	_VGDLSTEMIEHFFR_.3	6.95809e-12	3.09336e-13	1.26887e-13	0.57722	35169.3
Not Defined	Sample 1	1	P06987	Histidine biosynthesis bifunctional protein HisB	HIS7_ECOLI	0.634	FALSE	0	102582	TRUE	Escherichia coli (strain K12)	Specific	P06987	VGDLSTEMIEHFFR	Stripped Sequence	TRUE	TRUE	0	NaN	NaN	290	VGDLSTEMIEHFFR	172368	19240.2	19240.2	TRUE	_VGDLSTEM[Oxidation (M)]IEHFFR_.3	1.57078e-12	7.8179e-14	3.37368e-14	0.54852	11958.9
Not Defined	Sample 1	1	P06987	Histidine biosynthesis bifunctional protein HisB	HIS7_ECOLI	0.634	FALSE	0	102582	TRUE	Escherichia coli (strain K12)	Specific	P06987	VGDLSTEMIEHFFR	Stripped Sequence	TRUE	TRUE	0	NaN	NaN	290	VGDLSTEMIEHFFR	172368	19240.2	19240.2	TRUE	_VGDLSTEMIEHFFR_.2	4.79529e-11	1.8528e-12	7.11577e-13	0.616502	10592.5
Not Defined	Sample 1	1	P06987	Histidine biosynthesis bifunctional protein HisB	HIS7_ECOLI	0.634	FALSE	0	102582	TRUE	Escherichia coli (strain K12)	Specific	P06987	VGDLSTEMIEHFFR	Stripped Sequence	TRUE	TRUE	0	NaN	NaN	290	VGDLSTEMIEHFFR	172368	19240.2	19240.2	TRUE	_VGDLSTEM[Oxidation (M)]IEHFFR_.2	0.00234903	8.95271e-05	2.41027e-05	0.879441	6.90037
Not Defined	Sample 1	1	P06987	Histidine biosynthesis bifunctional protein HisB	HIS7_ECOLI	0.634	FALSE	0	102582	TRUE	Escherichia coli (strain K12)	Specific	P06987	GDLYIDDHHTVEDTGLALGEALK	Stripped Sequence	TRUE	TRUE	0	NaN	NaN	222	GDLYIDDHHTVEDTGLALGEALK	141803	23775.3	23775.3	TRUE	_GDLYIDDHHTVEDTGLALGEALK_.4	6.23096e-11	2.36328e-12	9.01077e-13	0.620987	46892.9
Not Defined	Sample 1	1	P06987	Histidine biosynthesis bifunctional protein HisB	HIS7_ECOLI	0.634	FALSE	0	102582	TRUE	Escherichia coli (strain K12)	Specific	P06987	GDLYIDDHHTVEDTGLALGEALK	Stripped Sequence	TRUE	TRUE	0	NaN	NaN	222	GDLYIDDHHTVEDTGLALGEALK	141803	23775.3	23775.3	TRUE	_GDLYIDDHHTVEDTGLALGEALK_.3	0.0118661	0.00141137	0.000366014	0.91267	657.666
Not Defined	Sample 1	1	P06987	Histidine biosynthesis bifunctional protein HisB	HIS7_ECOLI	0.634	FALSE	0	102582	TRUE	Escherichia coli (strain K12)	Specific	P06987	DGTLISEPPSDFQVDR	Stripped Sequence	TRUE	TRUE	0	NaN	NaN	11	DGTLISEPPSDFQVDR	104746	28207.5	28207.5	TRUE	_DGTLISEPPSDFQVDR_.2	3.58231e-11	1.41319e-12	5.47041e-13	0.611659	28207.5
Not Defined	Sample 1	1	P06987	Histidine biosynthesis bifunctional protein HisB	HIS7_ECOLI	0.634	FALSE	0	102582	TRUE	Escherichia coli (strain K12)	Specific	P06987	INTGVGFFDHMLDQIATHGGFR	Stripped Sequence	TRUE	TRUE	0	NaN	NaN	194	INTGVGFFDHMLDQIATHGGFR	46229.6	5371.76	5371.76	TRUE	_INTGVGFFDHMLDQIATHGGFR_.4	8.99011e-05	1.53748e-06	4.33371e-07	0.84	9624.32
Not Defined	Sample 1	1	P06987	Histidine biosynthesis bifunctional protein HisB	HIS7_ECOLI	0.634	FALSE	0	102582	TRUE	Escherichia coli (strain K12)	Specific	P06987	INTGVGFFDHMLDQIATHGGFR	Stripped Sequence	TRUE	TRUE	0	NaN	NaN	194	INTGVGFFDHMLDQIATHGGFR	46229.6	5371.76	5371.76	TRUE	_INTGVGFFDHM[Oxidation (M)]LDQIATHGGFR_.4	1.25789e-18	1.91693e-19	1.86604e-19	0.243229	3656.2
Not Defined	Sample 1	1	P06987	Histidine biosynthesis bifunctional protein HisB	HIS7_ECOLI	0.634	FALSE	0	102582	TRUE	Escherichia coli (strain K12)	Specific	P06987	INTGVGFFDHMLDQIATHGGFR	Stripped Sequence	TRUE	TRUE	0	NaN	NaN	194	INTGVGFFDHMLDQIATHGGFR	46229.6	5371.76	5371.76	TRUE	_INTGVGFFDHM[Oxidation (M)]LDQIATHGGFR_.3	0.00656644	0.000537995	0.000142258	0.895299	2834.76
Not Defined	Sample 1	1	P06987	Histidine biosynthesis bifunctional protein HisB	HIS7_ECOLI	0.634	FALSE	0	102582	TRUE	Escherichia coli (strain K12)	Specific	P06987	INTGVGFFDHMLDQIATHGGFR	Stripped Sequence	TRUE	TRUE	0	NaN	NaN	194	INTGVGFFDHMLDQIATHGGFR	46229.6	5371.76	5371.76	TRUE	_INTGVGFFDHMLDQIATHGGFR_.3	1.03748e-06	2.11107e-08	6.36795e-09	0.784933	670.072
Not Defined	Sample 1	1	P06987	Histidine biosynthesis bifunctional protein HisB	HIS7_ECOLI	0.634	FALSE	0	102582	TRUE	Escherichia coli (strain K12)	Specific	P06987	CALDISGRPHLEYK	Stripped Sequence	TRUE	TRUE	1	NaN	NaN	269	CALDISGRPHLEYK	58342.8	4406.95	4406.95	TRUE	_C[Carbamidomethyl (C)]ALDISGRPHLEYK_.3	2.67164e-06	5.17031e-08	1.53263e-08	0.798744	9532.39
Not Defined	Sample 1	1	P06987	Histidine biosynthesis bifunctional protein HisB	HIS7_ECOLI	0.634	FALSE	0	102582	TRUE	Escherichia coli (strain K12)	Specific	P06987	CALDISGRPHLEYK	Stripped Sequence	TRUE	TRUE	1	NaN	NaN	269	CALDISGRPHLEYK	58342.8	4406.95	4406.95	TRUE	_C[Carbamidomethyl (C)]ALDISGRPHLEYK_.4	2.68674e-17	3.28128e-18	2.57202e-18	0.302063	3616.23
Not Defined	Sample 1	1	P06987	Histidine biosynthesis bifunctional protein HisB	HIS7_ECOLI	0.634	FALSE	0	102582	TRUE	Escherichia coli (strain K12)	Specific	P06987	CALDISGRPHLEYK	Stripped Sequence	TRUE	TRUE	1	NaN	NaN	269	CALDISGRPHLEYK	58342.8	4406.95	4406.95	TRUE	_C[Carbamidomethyl (C)]ALDISGRPHLEYK_.2	7.62399e-09	2.09114e-10	6.9828e-11	0.709058	72.2199
Not Defined	Sample 1	1	P06987	Histidine biosynthesis bifunctional protein HisB	HIS7_ECOLI	0.634	FALSE	0	102582	TRUE	Escherichia coli (strain K12)	Specific	P06987	DGTLISEPPSDFQVDRFDK	Stripped Sequence	TRUE	TRUE	1	NaN	NaN	11	DGTLISEPPSDFQVDRFDK	81938	2656.02	2656.02	TRUE	_DGTLISEPPSDFQVDRFDK_.3	1.63288e-12	8.10267e-14	3.49185e-14	0.549417	5262.32
Not Defined	Sample 1	1	P06987	Histidine biosynthesis bifunctional protein HisB	HIS7_ECOLI	0.634	FALSE	0	102582	TRUE	Escherichia coli (strain K12)	Specific	P06987	DGTLISEPPSDFQVDRFDK	Stripped Sequence	TRUE	TRUE	1	NaN	NaN	11	DGTLISEPPSDFQVDRFDK	81938	2656.02	2656.02	TRUE	_DGTLISEPPSDFQVDRFDK_.2	2.82604e-14	1.94533e-15	1.0062e-15	0.457758	49.727
Not Defined	Sample 1	1	P06987	Histidine biosynthesis bifunctional protein HisB	HIS7_ECOLI	0.634	FALSE	0	102582	TRUE	Escherichia coli (strain K12)	Specific	P06987	SLSYTMGVTLHLK	Stripped Sequence	TRUE	TRUE	0	NaN	NaN	304	SLSYTMGVTLHLK	7097.91	1264.08	1264.08	TRUE	_SLSYTM[Oxidation (M)]GVTLHLK_.2	4.04169e-14	2.70047e-15	1.36943e-15	0.466906	1770.59
Not Defined	Sample 1	1	P06987	Histidine biosynthesis bifunctional protein HisB	HIS7_ECOLI	0.634	FALSE	0	102582	TRUE	Escherichia coli (strain K12)	Specific	P06987	SLSYTMGVTLHLK	Stripped Sequence	TRUE	TRUE	0	NaN	NaN	304	SLSYTMGVTLHLK	7097.91	1264.08	1264.08	TRUE	_SLSYTM[Oxidation (M)]GVTLHLK_.3	1.59436e-23	3.84229e-24	1.12208e-23	0.0810762	1262.55
Not Defined	Sample 1	1	P06987	Histidine biosynthesis bifunctional protein HisB	HIS7_ECOLI	0.634	FALSE	0	102582	TRUE	Escherichia coli (strain K12)	Specific	P06987	SLSYTMGVTLHLK	Stripped Sequence	TRUE	TRUE	0	NaN	NaN	304	SLSYTMGVTLHLK	7097.91	1264.08	1264.08	TRUE	_SLSYTMGVTLHLK_.2	2.82066e-09	8.25485e-11	2.82144e-11	0.692735	759.091
Not Defined	Sample 1	1	P06987	Histidine biosynthesis bifunctional protein HisB	HIS7_ECOLI	0.634	FALSE	0	102582	TRUE	Escherichia coli (strain K12)	Specific	P06987	SLSYTMGVTLHLK	Stripped Sequence	TRUE	TRUE	0	NaN	NaN	304	SLSYTMGVTLHLK	7097.91	1264.08	1264.08	TRUE	_SLSYTMGVTLHLK_.3	4.0064e-12	1.85637e-13	7.75207e-14	0.566816	460.386
Not Defined	Sample 1	1	P06987	Histidine biosynthesis bifunctional protein HisB	HIS7_ECOLI	0.634	FALSE	0	102582	TRUE	Escherichia coli (strain K12)	Specific	P06987	FGFVLPMDECLAR	Stripped Sequence	TRUE	TRUE	0	NaN	NaN	256	FGFVLPMDECLAR	2627.33	1416.61	1416.61	TRUE	_FGFVLPM[Oxidation (M)]DEC[Carbamidomethyl (C)]LAR_.2	0.00345887	0.000174356	4.66457e-05	0.884981	2803.48
Not Defined	Sample 1	1	P06987	Histidine biosynthesis bifunctional protein HisB	HIS7_ECOLI	0.634	FALSE	0	102582	TRUE	Escherichia coli (strain K12)	Specific	P06987	FGFVLPMDECLAR	Stripped Sequence	TRUE	TRUE	0	NaN	NaN	256	FGFVLPMDECLAR	2627.33	1416.61	1416.61	TRUE	_FGFVLPMDEC[Carbamidomethyl (C)]LAR_.2	9.35269e-21	1.87811e-21	2.76686e-21	0.160717	29.744
Not Defined	Sample 1	1	P06987	Histidine biosynthesis bifunctional protein HisB	HIS7_ECOLI	0.634	FALSE	0	102582	TRUE	Escherichia coli (strain K12)	Specific	P06987	ETQIDVQVWLDREGGSK	Stripped Sequence	TRUE	TRUE	1	NaN	NaN	177	ETQIDVQVWLDREGGSK	6252.17	984.001	984.001	TRUE	_ETQIDVQVWLDREGGSK_.3	3.56761e-06	6.80469e-08	2.00675e-08	0.80287	1949.45
Not Defined	Sample 1	1	P06987	Histidine biosynthesis bifunctional protein HisB	HIS7_ECOLI	0.634	FALSE	0	102582	TRUE	Escherichia coli (strain K12)	Specific	P06987	ETQIDVQVWLDREGGSK	Stripped Sequence	TRUE	TRUE	1	NaN	NaN	177	ETQIDVQVWLDREGGSK	6252.17	984.001	984.001	TRUE	_ETQIDVQVWLDREGGSK_.2	3.08788e-15	2.56012e-16	1.49463e-16	0.405561	18.5529
Not Defined	Sample 1	1	P06987	Histidine biosynthesis bifunctional protein HisB	HIS7_ECOLI	0.634	FALSE	0	102582	TRUE	Escherichia coli (strain K12)	Specific	P06987	NDHHRVESLFK	Stripped Sequence	TRUE	TRUE	1	NaN	NaN	321	NDHHRVESLFK	5236.5	747.091	747.091	TRUE	_NDHHRVESLFK_.3	1.63905e-20	3.20716e-21	4.44776e-21	0.170583	1251.38
Not Defined	Sample 1	1	P06987	Histidine biosynthesis bifunctional protein HisB	HIS7_ECOLI	0.634	FALSE	0	102582	TRUE	Escherichia coli (strain K12)	Specific	P06987	NDHHRVESLFK	Stripped Sequence	TRUE	TRUE	1	NaN	NaN	321	NDHHRVESLFK	5236.5	747.091	747.091	TRUE	_NDHHRVESLFK_.2	4.14014e-16	4.06046e-17	2.67991e-17	0.358744	242.804
Not Defined	Sample 1	1	P06987	Histidine biosynthesis bifunctional protein HisB	HIS7_ECOLI	0.634	FALSE	0	102582	TRUE	Escherichia coli (strain K12)	Specific	P06987	ETQIDVQVWLDR	Stripped Sequence	TRUE	TRUE	0	NaN	NaN	177	ETQIDVQVWLDR	6909.37	1144.37	1144.37	TRUE	_ETQIDVQVWLDR_.2	7.97119e-15	6.10148e-16	3.3713e-16	0.428341	1144.37
Not Defined	Sample 1	1	P06987	Histidine biosynthesis bifunctional protein HisB	HIS7_ECOLI	0.634	FALSE	0	102582	TRUE	Escherichia coli (strain K12)	Specific	P06987	GKNDHHRVESLFK	Stripped Sequence	TRUE	TRUE	2	NaN	NaN	319	GKNDHHRVESLFK	5943.47	442.154	442.154	TRUE	_GKNDHHRVESLFK_.3	2.57268e-16	2.62395e-17	1.77439e-17	0.350135	696.155
Not Defined	Sample 1	1	P06987	Histidine biosynthesis bifunctional protein HisB	HIS7_ECOLI	0.634	FALSE	0	102582	TRUE	Escherichia coli (strain K12)	Specific	P06987	GKNDHHRVESLFK	Stripped Sequence	TRUE	TRUE	2	NaN	NaN	319	GKNDHHRVESLFK	5943.47	442.154	442.154	TRUE	_GKNDHHRVESLFK_.4	5.22941e-10	1.71243e-11	6.13909e-12	0.660448	188.153
Not Defined	Sample 1	1	P06987	Histidine biosynthesis bifunctional protein HisB	HIS7_ECOLI	0.634	FALSE	0	102582	TRUE	Escherichia coli (strain K12)	Specific	P06987	CALDISGR	Stripped Sequence	TRUE	TRUE	0	NaN	NaN	269	CALDISGR	1435.54	685.084	685.084	TRUE	_C[Carbamidomethyl (C)]ALDISGR_.2	1.38511e-22	3.21188e-23	7.36055e-23	0.103318	685.084
Not Defined	Sample 1	1	P06987	Histidine biosynthesis bifunctional protein HisB	HIS7_ECOLI	0.634	FALSE	0	102582	TRUE	Escherichia coli (strain K12)	Specific	P06987	TLRQAIRVEGDTLPSSK	Stripped Sequence	TRUE	TRUE	2	NaN	NaN	336	TLRQAIRVEGDTLPSSK	620.639	145.413	145.413	TRUE	_TLRQAIRVEGDTLPSSK_.4	5.77548e-14	3.74639e-15	1.86542e-15	0.475516	145.413
Not Defined	Sample 1	1	P06987	Histidine biosynthesis bifunctional protein HisB	HIS7_ECOLI	0.634	FALSE	0	102582	TRUE	Escherichia coli (strain K12)	Specific	P06987	VESLFKAFGR	Stripped Sequence	TRUE	TRUE	1	NaN	NaN	326	VESLFKAFGR	222.884	21.6718	21.6718	TRUE	_VESLFKAFGR_.3	2.44826e-28	5.11366e-29	4.92703e-28	0.024574	24.8043
Not Defined	Sample 1	1	P06987	Histidine biosynthesis bifunctional protein HisB	HIS7_ECOLI	0.634	FALSE	0	102582	TRUE	Escherichia coli (strain K12)	Specific	P06987	VESLFKAFGR	Stripped Sequence	TRUE	TRUE	1	NaN	NaN	326	VESLFKAFGR	222.884	21.6718	21.6718	TRUE	_VESLFKAFGR_.2	3.46978e-15	2.84863e-16	1.65502e-16	0.407534	18.5394
Not Defined	Sample 1	1	P06987	Histidine biosynthesis bifunctional protein HisB	HIS7_ECOLI	0.634	FALSE	0	102582	TRUE	Escherichia coli (strain K12)	Specific	P06987	VEGDTLPSSKGVL	Stripped Sequence	TRUE	TRUE	1	NaN	NaN	343	VEGDTLPSSKGVL	26.1625	26.6021	26.6021	TRUE	_VEGDTLPSSKGVL_.2	5.06179e-24	1.23312e-24	3.98951e-24	0.0731839	26.6021
Not Defined	Sample 1	1	P06999	ATP-dependent 6-phosphofructokinase isozyme 2	PFKB_ECOLI	0.178	FALSE	0	14.1728	TRUE	Escherichia coli (strain K12)	Specific	P06999	FVMPGAALNEDEFR	Stripped Sequence	TRUE	TRUE	0	NaN	NaN	106	FVMPGAALNEDEFR	52.3716	25.3645	25.3645	TRUE	_FVMPGAALNEDEFR_.2	2.1138e-20	4.08572e-21	5.55422e-21	0.17417	25.3645
Not Defined	Sample 1	1	P06999	ATP-dependent 6-phosphofructokinase isozyme 2	PFKB_ECOLI	0.178	FALSE	0	14.1728	TRUE	Escherichia coli (strain K12)	Specific	P06999	AAQEIVNSGK	Stripped Sequence	TRUE	TRUE	0	NaN	NaN	208	AAQEIVNSGK	11.5763	10.1362	10.1362	TRUE	_AAQEIVNSGK_.2	6.67617e-15	5.18706e-16	2.90011e-16	0.423318	10.1362
Not Defined	Sample 1	1	P06999	ATP-dependent 6-phosphofructokinase isozyme 2	PFKB_ECOLI	0.178	FALSE	0	14.1728	TRUE	Escherichia coli (strain K12)	Specific	P06999	ELSALVNR	Stripped Sequence	TRUE	TRUE	0	NaN	NaN	190	ELSALVNR	25.2123	7.01768	7.01768	TRUE	_ELSALVNR_.2	2.00804e-07	4.49032e-09	1.39892e-09	0.76	7.01768
Not Defined	Sample 1	1	P06999	ATP-dependent 6-phosphofructokinase isozyme 2	PFKB_ECOLI	0.178	FALSE	0	14.1728	TRUE	Escherichia coli (strain K12)	Specific	P06999	FGVAAGSAATLNQGTR	Stripped Sequence	TRUE	TRUE	0	NaN	NaN	278	FGVAAGSAATLNQGTR	91.4888	3.88507	3.88507	TRUE	_FGVAAGSAATLNQGTR_.2	6.24316e-13	3.33965e-14	1.49486e-14	0.528969	3.88507
Not Defined	Sample 1	1	P06999	ATP-dependent 6-phosphofructokinase isozyme 2	PFKB_ECOLI	0.178	FALSE	0	14.1728	TRUE	Escherichia coli (strain K12)	Specific	P06999	IYAYLSR	Stripped Sequence	TRUE	TRUE	0	NaN	NaN	303	IYAYLSR	20.6444	2.96541	2.96541	TRUE	_IYAYLSR_.2	8.42984e-14	5.3003e-15	2.60186e-15	0.482332	2.96541
Not Defined	Sample 1	1	P07001	NAD(P) transhydrogenase subunit alpha	PNTA_ECOLI	0.106	FALSE	0	122.451	TRUE	Escherichia coli (strain K12)	Specific	P07001	EMVDSMK	Stripped Sequence	TRUE	TRUE	0	NaN	NaN	270	EMVDSMK	20.6784	333.417	333.417	TRUE	_EMVDSM[Oxidation (M)]K_.2	0.100847	0.00955148	0.00234174	0.963478	333.417
Not Defined	Sample 1	1	P07001	NAD(P) transhydrogenase subunit alpha	PNTA_ECOLI	0.106	FALSE	0	122.451	TRUE	Escherichia coli (strain K12)	Specific	P07001	VMSDAFIK	Stripped Sequence	TRUE	TRUE	0	NaN	NaN	229	VMSDAFIK	98.7477	20.3944	20.3944	TRUE	_VMSDAFIK_.2	9.78417e-25	2.39356e-25	9.00141e-25	0.0629596	20.3944
Not Defined	Sample 1	1	P07001	NAD(P) transhydrogenase subunit alpha	PNTA_ECOLI	0.106	FALSE	0	122.451	TRUE	Escherichia coli (strain K12)	Specific	P07001	FFTGQITAAGK	Stripped Sequence	TRUE	TRUE	0	NaN	NaN	152	FFTGQITAAGK	132.732	13.5406	13.5406	TRUE	_FFTGQITAAGK_.2	1.6825e-09	5.09484e-11	1.7619e-11	0.684664	13.5406
Not Defined	Sample 1	1	P07001	NAD(P) transhydrogenase subunit alpha	PNTA_ECOLI	0.106	FALSE	0	122.451	TRUE	Escherichia coli (strain K12)	Specific	P07001	AEMELFAAQAK	Stripped Sequence	TRUE	TRUE	0	NaN	NaN	237	AEMELFAAQAK	138.192	11.3961	11.3961	TRUE	_AEMELFAAQAK_.2	5.3205e-17	6.16064e-18	4.61524e-18	0.316054	11.3961
Not Defined	Sample 1	1	P07001	NAD(P) transhydrogenase subunit alpha	PNTA_ECOLI	0.106	FALSE	0	122.451	TRUE	Escherichia coli (strain K12)	Specific	P07001	AQSLDALSSMANIAGYR	Stripped Sequence	TRUE	TRUE	0	NaN	NaN	124	AQSLDALSSMANIAGYR	49.1069	6.82438	6.82438	TRUE	_AQSLDALSSMANIAGYR_.2	7.86399e-24	1.90932e-24	5.94411e-24	0.0760538	6.82438
Not Defined	Sample 1	1	P07023	T-protein	TYRA_ECOLI	0.155	FALSE	0	40.633	TRUE	Escherichia coli (strain K12)	Specific	P07023	FGLPIYVPER	Stripped Sequence	TRUE	TRUE	0	NaN	NaN	40	FGLPIYVPER	211.396	60.0395	60.0395	TRUE	_FGLPIYVPER_.2	4.51717e-16	4.39841e-17	2.88421e-17	0.361076	60.0395
Not Defined	Sample 1	1	P07023	T-protein	TYRA_ECOLI	0.155	FALSE	0	40.633	TRUE	Escherichia coli (strain K12)	Specific	P07023	MLTLSGYQVR	Stripped Sequence	TRUE	TRUE	0	NaN	NaN	117	MLTLSGYQVR	275.93	42.4444	42.4444	TRUE	_MLTLSGYQVR_.2	1.86295e-17	2.33991e-18	1.8891e-18	0.293274	42.4444
Not Defined	Sample 1	1	P07023	T-protein	TYRA_ECOLI	0.155	FALSE	0	40.633	TRUE	Escherichia coli (strain K12)	Specific	P07023	QAFIDSFR	Stripped Sequence	TRUE	TRUE	0	NaN	NaN	337	QAFIDSFR	135.039	19.4152	19.4152	TRUE	_QAFIDSFR_.2	1.15327e-07	2.66647e-09	8.41842e-10	0.749955	19.4152
Not Defined	Sample 1	1	P07023	T-protein	TYRA_ECOLI	0.155	FALSE	0	40.633	TRUE	Escherichia coli (strain K12)	Specific	P07023	FGEAIELLEQGDK	Stripped Sequence	TRUE	TRUE	0	NaN	NaN	324	FGEAIELLEQGDK	72.311	12.1588	12.1588	TRUE	_FGEAIELLEQGDK_.2	0.189509	0.0148729	0.00361219	0.971366	12.1588
Not Defined	Sample 1	1	P07023	T-protein	TYRA_ECOLI	0.155	FALSE	0	40.633	TRUE	Escherichia coli (strain K12)	Specific	P07023	LELAMVGR	Stripped Sequence	TRUE	TRUE	0	NaN	NaN	287	LELAMVGR	128.059	7.25243	7.25243	TRUE	_LELAMVGR_.2	7.86247e-20	1.41948e-20	1.71586e-20	0.195874	7.25243
Not Defined	Sample 1	1	P07023	T-protein	TYRA_ECOLI	0.155	FALSE	0	40.633	TRUE	Escherichia coli (strain K12)	Specific	P07023	ILEQHDWDR	Stripped Sequence	TRUE	TRUE	0	NaN	NaN	127	ILEQHDWDR	49.2707	5.39621	5.39621	TRUE	_ILEQHDWDR_.3	6.71226e-06	1.24231e-07	3.63041e-08	0.810224	5.39621
Not Defined	Sample 1	1	P07118	Valine--tRNA ligase	SYV_ECOLI	0.059	FALSE	0	20.3109	TRUE	Escherichia coli (strain K12)	Specific	P07118	LANEGFVAR	Stripped Sequence	TRUE	TRUE	0	NaN	NaN	910	LANEGFVAR	72.1444	41.3644	41.3644	TRUE	_LANEGFVAR_.2	6.28425e-21	1.28412e-21	1.96869e-21	0.154439	41.3644
Not Defined	Sample 1	1	P07118	Valine--tRNA ligase	SYV_ECOLI	0.059	FALSE	0	20.3109	TRUE	Escherichia coli (strain K12)	Specific	P07118	LESITVLPADDK	Stripped Sequence	TRUE	TRUE	0	NaN	NaN	850	LESITVLPADDK	143.537	16.5785	16.5785	TRUE	_LESITVLPADDK_.2	1.12163e-30	1.88365e-31	3.82526e-30	0.0116592	16.5785
Not Defined	Sample 1	1	P07118	Valine--tRNA ligase	SYV_ECOLI	0.059	FALSE	0	20.3109	TRUE	Escherichia coli (strain K12)	Specific	P07118	TAISDLEVENR	Stripped Sequence	TRUE	TRUE	0	NaN	NaN	181	TAISDLEVENR	126.886	4.25549	4.25549	TRUE	_TAISDLEVENR_.2	7.76424e-16	7.22745e-17	4.59992e-17	0.372018	4.25549
Not Defined	Sample 1	1	P07118	Valine--tRNA ligase	SYV_ECOLI	0.059	FALSE	0	20.3109	TRUE	Escherichia coli (strain K12)	Specific	P07118	YVILPLVNR	Stripped Sequence	TRUE	TRUE	0	NaN	NaN	249	YVILPLVNR	48.2115	3.673	3.673	TRUE	_YVILPLVNR_.2	0.144979	0.0123941	0.00302238	0.968007	3.673
Not Defined	Sample 1	1	P07118	Valine--tRNA ligase	SYV_ECOLI	0.059	FALSE	0	20.3109	TRUE	Escherichia coli (strain K12)	Specific	P07118	QAIVAVR	Stripped Sequence	TRUE	TRUE	0	NaN	NaN	802	QAIVAVR	31.5662	10.9447	10.9447	TRUE	_QAIVAVR_.2	0.00248884	9.87155e-05	2.6544e-05	0.880515	10.9447
Not Defined	Sample 1	1	P07118	Valine--tRNA ligase	SYV_ECOLI	0.059	FALSE	0	20.3109	TRUE	Escherichia coli (strain K12)	Specific	P07118	GFLQTLAR	Stripped Sequence	TRUE	TRUE	0	NaN	NaN	842	GFLQTLAR	111.931	5.32277	5.32277	TRUE	_GFLQTLAR_.2	0.010319	0.00113798	0.000297041	0.906816	5.32277
Not Defined	Sample 1	1	P07604	HTH-type transcriptional regulatory protein TyrR	TYRR_ECOLI	0.043	FALSE	0	12.2698	TRUE	Escherichia coli (strain K12)	Specific	P07604	DLFAYACHQASPR	Stripped Sequence	TRUE	TRUE	0	NaN	NaN	241	DLFAYACHQASPR	35.5416	17.2679	17.2679	TRUE	_DLFAYAC[Carbamidomethyl (C)]HQASPR_.3	5.41949e-20	9.98348e-21	1.2444e-20	0.189955	17.2679
Not Defined	Sample 1	1	P07604	HTH-type transcriptional regulatory protein TyrR	TYRR_ECOLI	0.043	FALSE	0	12.2698	TRUE	Escherichia coli (strain K12)	Specific	P07604	ELLDLLVLR	Stripped Sequence	TRUE	TRUE	0	NaN	NaN	16	ELLDLLVLR	75.396	7.27175	7.27175	TRUE	_ELLDLLVLR_.2	2.63696e-22	6.01703e-23	1.28105e-22	0.111211	7.27175
Not Defined	Sample 1	1	P07639	3-dehydroquinate synthase	AROB_ECOLI	0.169	FALSE	0	16.3746	TRUE	Escherichia coli (strain K12)	Specific	P07639	IVVTLGER	Stripped Sequence	TRUE	TRUE	0	NaN	NaN	4	IVVTLGER	13.4871	26.37	26.37	TRUE	_IVVTLGER_.2	7.45888e-23	1.75307e-23	4.35791e-23	0.0952466	26.37
Not Defined	Sample 1	1	P07639	3-dehydroquinate synthase	AROB_ECOLI	0.169	FALSE	0	16.3746	TRUE	Escherichia coli (strain K12)	Specific	P07639	AEVVAADERETGLR	Stripped Sequence	TRUE	TRUE	1	NaN	NaN	227	AEVVAADERETGLR	40.8488	12.1077	12.1077	TRUE	_AEVVAADERETGLR_.3	8.64687e-21	1.74247e-21	2.58724e-21	0.159462	12.1077
Not Defined	Sample 1	1	P07639	3-dehydroquinate synthase	AROB_ECOLI	0.169	FALSE	0	16.3746	TRUE	Escherichia coli (strain K12)	Specific	P07639	FIQVPTTLLSQVDSSVGGK	Stripped Sequence	TRUE	TRUE	0	NaN	NaN	124	FIQVPTTLLSQVDSSVGGK	152.303	10.646	10.646	TRUE	_FIQVPTTLLSQVDSSVGGK_.2	4.59196e-11	1.7797e-12	6.849e-13	0.615247	10.646
Not Defined	Sample 1	1	P07639	3-dehydroquinate synthase	AROB_ECOLI	0.169	FALSE	0	16.3746	TRUE	Escherichia coli (strain K12)	Specific	P07639	ELASGLAEVIK	Stripped Sequence	TRUE	TRUE	0	NaN	NaN	177	ELASGLAEVIK	70.2182	8.90021	8.90021	TRUE	_ELASGLAEVIK_.2	2.29148e-16	2.35939e-17	1.61034e-17	0.346906	8.90021
Not Defined	Sample 1	1	P07639	3-dehydroquinate synthase	AROB_ECOLI	0.169	FALSE	0	16.3746	TRUE	Escherichia coli (strain K12)	Specific	P07639	LILPLAIGK	Stripped Sequence	TRUE	TRUE	0	NaN	NaN	332	LILPLAIGK	61.5122	5.8713	5.8713	TRUE	_LILPLAIGK_.2	5.20098e-07	1.10009e-08	3.35909e-09	0.775247	5.8713
Not Defined	Sample 1	1	P07913	L-threonine 3-dehydrogenase	TDH_ECOLI	0.079	FALSE	0	42.848	TRUE	Escherichia coli (strain K12)	Specific	P07913	FSIDDFQK	Stripped Sequence	TRUE	TRUE	0	NaN	NaN	316	FSIDDFQK	362.464	77.5398	77.5398	TRUE	_FSIDDFQK_.2	6.72579e-10	2.16535e-11	7.70213e-12	0.66565	77.5398
Not Defined	Sample 1	1	P07913	L-threonine 3-dehydrogenase	TDH_ECOLI	0.079	FALSE	0	42.848	TRUE	Escherichia coli (strain K12)	Specific	P07913	NVVITDVNEYR	Stripped Sequence	TRUE	TRUE	0	NaN	NaN	190	NVVITDVNEYR	340.209	36.2665	36.2665	TRUE	_NVVITDVNEYR_.2	1.01617e-28	2.05746e-29	2.2445e-28	0.021704	36.2665
Not Defined	Sample 1	1	P07913	L-threonine 3-dehydrogenase	TDH_ECOLI	0.079	FALSE	0	42.848	TRUE	Escherichia coli (strain K12)	Specific	P07913	EMFETWYK	Stripped Sequence	TRUE	TRUE	0	NaN	NaN	290	EMFETWYK	67.5785	14.7378	14.7378	TRUE	_EMFETWYK_.2	6.41252e-28	1.3822e-28	1.18474e-27	0.0276233	14.7378
Not Defined	Sample 1	1	P08178	Phosphoribosylformylglycinamidine cyclo-ligase	PUR5_ECOLI	0.177	FALSE	0	23.3693	TRUE	Escherichia coli (strain K12)	Specific-N	P08178	TDKTSLSYK	Stripped Sequence	TRUE	TRUE	1	NaN	NaN	2	TDKTSLSYK	584.62	44.7894	44.7894	TRUE	_[Acetyl (Protein N-term)]TDKTSLSYK_.2	0.152725	0.0128231	0.00312527	0.968444	44.7894
Not Defined	Sample 1	1	P08178	Phosphoribosylformylglycinamidine cyclo-ligase	PUR5_ECOLI	0.177	FALSE	0	23.3693	TRUE	Escherichia coli (strain K12)	Specific	P08178	ILEVSGCDPQTTELDGKPLADHLLAPTR	Stripped Sequence	TRUE	TRUE	1	NaN	NaN	200	ILEVSGCDPQTTELDGKPLADHLLAPTR	182.485	13.435	13.435	TRUE	_ILEVSGC[Carbamidomethyl (C)]DPQTTELDGKPLADHLLAPTR_.4	3.4017e-21	7.12949e-22	1.16472e-21	0.144933	13.435
Not Defined	Sample 1	1	P08178	Phosphoribosylformylglycinamidine cyclo-ligase	PUR5_ECOLI	0.177	FALSE	0	23.3693	TRUE	Escherichia coli (strain K12)	Specific	P08178	YREPVLVSGTDGVGTK	Stripped Sequence	TRUE	TRUE	1	NaN	NaN	55	YREPVLVSGTDGVGTK	63.9328	11.8836	11.8836	TRUE	_YREPVLVSGTDGVGTK_.3	8.88026e-05	1.51874e-06	4.28363e-07	0.839462	11.8836
Not Defined	Sample 1	1	P08178	Phosphoribosylformylglycinamidine cyclo-ligase	PUR5_ECOLI	0.177	FALSE	0	23.3693	TRUE	Escherichia coli (strain K12)	Specific	P08178	SVLELIEK	Stripped Sequence	TRUE	TRUE	0	NaN	NaN	232	SVLELIEK	78.2005	7.5969	7.5969	TRUE	_SVLELIEK_.2	3.77554e-29	7.36332e-30	9.34575e-29	0.0186547	7.5969
Not Defined	Sample 1	1	P08194	Glycerol-3-phosphate transporter	GLPT_ECOLI	0.248	FALSE	0	452.468	TRUE	Escherichia coli (strain K12)	Specific	P08194	LPAAEIDPTYRR	Stripped Sequence	TRUE	TRUE	1	NaN	NaN	14	LPAAEIDPTYRR	2021.66	576.166	576.166	TRUE	_LPAAEIDPTYRR_.3	3.47419e-11	1.37354e-12	5.32475e-13	0.610762	1038.42
Not Defined	Sample 1	1	P08194	Glycerol-3-phosphate transporter	GLPT_ECOLI	0.248	FALSE	0	452.468	TRUE	Escherichia coli (strain K12)	Specific	P08194	LPAAEIDPTYRR	Stripped Sequence	TRUE	TRUE	1	NaN	NaN	14	LPAAEIDPTYRR	2021.66	576.166	576.166	TRUE	_LPAAEIDPTYRR_.2	2.33262e-10	8.07048e-12	2.94934e-12	0.647892	113.908
Not Defined	Sample 1	1	P08194	Glycerol-3-phosphate transporter	GLPT_ECOLI	0.248	FALSE	0	452.468	TRUE	Escherichia coli (strain K12)	Specific	P08194	FIMGSVSDR	Stripped Sequence	TRUE	TRUE	0	NaN	NaN	81	FIMGSVSDR	845.207	547.714	547.714	TRUE	_FIMGSVSDR_.2	5.92656e-14	3.83619e-15	1.9087e-15	0.475874	929.434
Not Defined	Sample 1	1	P08194	Glycerol-3-phosphate transporter	GLPT_ECOLI	0.248	FALSE	0	452.468	TRUE	Escherichia coli (strain K12)	Specific	P08194	FIMGSVSDR	Stripped Sequence	TRUE	TRUE	0	NaN	NaN	81	FIMGSVSDR	845.207	547.714	547.714	TRUE	_FIM[Oxidation (M)]GSVSDR_.2	4.85434e-19	7.86995e-20	8.23165e-20	0.226368	165.994
Not Defined	Sample 1	1	P08194	Glycerol-3-phosphate transporter	GLPT_ECOLI	0.248	FALSE	0	452.468	TRUE	Escherichia coli (strain K12)	Specific	P08194	NFALAMPYLVEQGFSR	Stripped Sequence	TRUE	TRUE	0	NaN	NaN	47	NFALAMPYLVEQGFSR	1868.34	233.524	233.524	TRUE	_NFALAMPYLVEQGFSR_.2	4.35983e-20	8.1242e-21	1.03413e-20	0.186009	453.674
Not Defined	Sample 1	1	P08194	Glycerol-3-phosphate transporter	GLPT_ECOLI	0.248	FALSE	0	452.468	TRUE	Escherichia coli (strain K12)	Specific	P08194	NFALAMPYLVEQGFSR	Stripped Sequence	TRUE	TRUE	0	NaN	NaN	47	NFALAMPYLVEQGFSR	1868.34	233.524	233.524	TRUE	_NFALAMPYLVEQGFSR_.3	2.45988e-19	4.15859e-20	4.57445e-20	0.215247	13.3739
Not Defined	Sample 1	1	P08194	Glycerol-3-phosphate transporter	GLPT_ECOLI	0.248	FALSE	0	452.468	TRUE	Escherichia coli (strain K12)	Specific	P08194	DTPQSCGLPPIEEYK	Stripped Sequence	TRUE	TRUE	0	NaN	NaN	210	DTPQSCGLPPIEEYK	823.452	342.571	342.571	TRUE	_DTPQSC[Carbamidomethyl (C)]GLPPIEEYK_.2	1.16553e-07	2.69308e-09	8.5004e-10	0.750135	342.571
Not Defined	Sample 1	1	P08194	Glycerol-3-phosphate transporter	GLPT_ECOLI	0.248	FALSE	0	452.468	TRUE	Escherichia coli (strain K12)	Specific	P08194	LPAAEIDPTYR	Stripped Sequence	TRUE	TRUE	0	NaN	NaN	14	LPAAEIDPTYR	393.209	131.722	131.722	TRUE	_LPAAEIDPTYR_.2	1.99999e-13	1.17189e-14	5.5464e-15	0.500269	131.722
Not Defined	Sample 1	1	P08194	Glycerol-3-phosphate transporter	GLPT_ECOLI	0.248	FALSE	0	452.468	TRUE	Escherichia coli (strain K12)	Specific	P08194	AEQELTAK	Stripped Sequence	TRUE	TRUE	0	NaN	NaN	235	AEQELTAK	850.943	104.77	104.77	TRUE	_AEQELTAK_.2	1.22904e-12	6.23449e-14	2.7196e-14	0.54278	104.77
Not Defined	Sample 1	1	P08194	Glycerol-3-phosphate transporter	GLPT_ECOLI	0.248	FALSE	0	452.468	TRUE	Escherichia coli (strain K12)	Specific	P08194	TMVHWWSQK	Stripped Sequence	TRUE	TRUE	0	NaN	NaN	144	TMVHWWSQK	682.979	70.823	70.823	TRUE	_TMVHWWSQK_.2	1.56289e-23	3.76737e-24	1.10756e-23	0.0805381	70.823
Not Defined	Sample 1	1	P08194	Glycerol-3-phosphate transporter	GLPT_ECOLI	0.248	FALSE	0	452.468	TRUE	Escherichia coli (strain K12)	Specific	P08194	ARLPAAEIDPTYR	Stripped Sequence	TRUE	TRUE	1	NaN	NaN	12	ARLPAAEIDPTYR	216.398	47.5146	47.5146	TRUE	_ARLPAAEIDPTYR_.3	2.40799e-32	3.37591e-33	1.23783e-31	0.0064574	47.5146
Not Defined	Sample 1	1	P08194	Glycerol-3-phosphate transporter	GLPT_ECOLI	0.248	FALSE	0	452.468	TRUE	Escherichia coli (strain K12)	Specific	P08194	GDLGFALSGISIAYGFSK	Stripped Sequence	TRUE	TRUE	0	NaN	NaN	63	GDLGFALSGISIAYGFSK	1103.11	42.4291	42.4291	TRUE	_GDLGFALSGISIAYGFSK_.2	4.98521e-16	4.81467e-17	3.14e-17	0.363049	42.4291
Not Defined	Sample 1	1	P08194	Glycerol-3-phosphate transporter	GLPT_ECOLI	0.248	FALSE	0	452.468	TRUE	Escherichia coli (strain K12)	Specific	P08194	QIFMQYVLPNK	Stripped Sequence	TRUE	TRUE	0	NaN	NaN	243	QIFMQYVLPNK	102.582	19.7862	19.7862	TRUE	_QIFMQYVLPNK_.2	3.13727e-22	7.12499e-23	1.49285e-22	0.113004	19.7862
Not Defined	Sample 1	1	P08194	Glycerol-3-phosphate transporter	GLPT_ECOLI	0.248	FALSE	0	452.468	TRUE	Escherichia coli (strain K12)	Specific	P08194	YGILDWSPTYLK	Stripped Sequence	TRUE	TRUE	0	NaN	NaN	270	YGILDWSPTYLK	287.093	10.2111	10.2111	TRUE	_YGILDWSPTYLK_.2	1.09399e-10	3.98862e-12	1.49616e-12	0.631211	10.2111
Not Defined	Sample 1	1	P08200	Isocitrate dehydrogenase [NADP]	IDH_ECOLI	0.2	FALSE	0	52.5639	TRUE	Escherichia coli (strain K12)	Specific	P08200;Q1PI72	GPLTTPVGGGIR	Stripped Sequence	FALSE	FALSE	0	NaN	NaN	101	GPLTTPVGGGIR	84.1524	130.197	130.197	TRUE	_GPLTTPVGGGIR_.2	3.42864e-23	8.17307e-24	2.20173e-23	0.0878924	130.197
Not Defined	Sample 1	1	P08200	Isocitrate dehydrogenase [NADP]	IDH_ECOLI	0.2	FALSE	0	52.5639	TRUE	Escherichia coli (strain K12)	Specific	P08200;Q1PI72	VVDAAVEK	Stripped Sequence	FALSE	FALSE	0	NaN	NaN	48	VVDAAVEK	316.936	54.036	54.036	TRUE	_VVDAAVEK_.2	2.6354e-19	4.43683e-20	4.85221e-20	0.216502	54.036
Not Defined	Sample 1	1	P08200	Isocitrate dehydrogenase [NADP]	IDH_ECOLI	0.2	FALSE	0	52.5639	TRUE	Escherichia coli (strain K12)	Specific	P08200	TVTYDFER	Stripped Sequence	TRUE	TRUE	0	NaN	NaN	388	TVTYDFER	80.5321	9.9967	9.9967	TRUE	_TVTYDFER_.2	6.71859e-07	1.40058e-08	4.25884e-09	0.778655	9.9967
Not Defined	Sample 1	1	P08200	Isocitrate dehydrogenase [NADP]	IDH_ECOLI	0.2	FALSE	0	52.5639	TRUE	Escherichia coli (strain K12)	Specific	P08200;Q1PI72	SLNVALR	Stripped Sequence	FALSE	FALSE	0	NaN	NaN	113	SLNVALR	12.5516	2.5401	2.5401	TRUE	_SLNVALR_.2	0.00124853	3.27783e-05	8.9064e-06	0.871382	2.5401
Not Defined	Sample 1	1	P08200	Isocitrate dehydrogenase [NADP]	IDH_ECOLI	0.2	FALSE	0	52.5639	TRUE	Escherichia coli (strain K12)	Specific	P08200;Q1PI72	YYQGTPSPVK	Stripped Sequence	FALSE	FALSE	0	NaN	NaN	133	YYQGTPSPVK	335.964	58.1444	58.1444	TRUE	_YYQGTPSPVK_.2	7.13405e-22	1.58117e-22	3.06032e-22	0.122332	58.1444
Not Defined	Sample 1	1	P08200	Isocitrate dehydrogenase [NADP]	IDH_ECOLI	0.2	FALSE	0	52.5639	TRUE	Escherichia coli (strain K12)	Specific	P08200	VVVPAQGK	Stripped Sequence	TRUE	TRUE	0	NaN	NaN	5	VVVPAQGK	50.7996	54.7755	54.7755	TRUE	_VVVPAQGK_.2	7.95297e-27	1.83433e-27	1.21674e-26	0.0356951	54.7755
Not Defined	Sample 1	1	P08200	Isocitrate dehydrogenase [NADP]	IDH_ECOLI	0.2	FALSE	0	52.5639	TRUE	Escherichia coli (strain K12)	Specific	P08200;Q1PI72	DWGYQLAR	Stripped Sequence	FALSE	FALSE	0	NaN	NaN	243	DWGYQLAR	96.33	34.5147	34.5147	TRUE	_DWGYQLAR_.2	4.96963e-19	8.04495e-20	8.40137e-20	0.226726	34.5147
Not Defined	Sample 1	1	P08200	Isocitrate dehydrogenase [NADP]	IDH_ECOLI	0.2	FALSE	0	52.5639	TRUE	Escherichia coli (strain K12)	Specific	P08200	EEFGGELIDGGPWLK	Stripped Sequence	TRUE	TRUE	0	NaN	NaN	251	EEFGGELIDGGPWLK	229.753	25.3666	25.3666	TRUE	_EEFGGELIDGGPWLK_.2	4.73979e-20	8.79359e-21	1.10653e-20	0.188161	25.3666
Not Defined	Sample 1	1	P08200	Isocitrate dehydrogenase [NADP]	IDH_ECOLI	0.2	FALSE	0	52.5639	TRUE	Escherichia coli (strain K12)	Specific	P08200;Q1PI72	FTEGAFK	Stripped Sequence	FALSE	FALSE	0	NaN	NaN	236	FTEGAFK	263.147	18.6215	18.6215	TRUE	_FTEGAFK_.2	0.00423009	0.000248565	6.63241e-05	0.887295	18.6215
Not Defined	Sample 1	1	P08202	L-arabinose isomerase	ARAA_ECOLI	0.172	FALSE	0	29.867	TRUE	Escherichia coli (strain K12)	Specific	P08202	EFGFIGAR	Stripped Sequence	TRUE	TRUE	0	NaN	NaN	132	EFGFIGAR	80.1719	17.5503	17.5503	TRUE	_EFGFIGAR_.2	1.0576e-26	2.45452e-27	1.58822e-26	0.0365919	17.5503
Not Defined	Sample 1	1	P08202	L-arabinose isomerase	ARAA_ECOLI	0.172	FALSE	0	29.867	TRUE	Escherichia coli (strain K12)	Specific	P08202	QLPGLAVQR	Stripped Sequence	TRUE	TRUE	0	NaN	NaN	287	QLPGLAVQR	109.294	47.1702	47.1702	TRUE	_QLPGLAVQR_.2	2.20729e-15	1.88247e-16	1.1259e-16	0.395874	47.1702
Not Defined	Sample 1	1	P08202	L-arabinose isomerase	ARAA_ECOLI	0.172	FALSE	0	29.867	TRUE	Escherichia coli (strain K12)	Specific	P08202	LPVANALWK	Stripped Sequence	TRUE	TRUE	0	NaN	NaN	422	LPVANALWK	24.4586	28.2364	28.2364	TRUE	_LPVANALWK_.2	2.26294e-09	6.71945e-11	2.30921e-11	0.688969	28.2364
Not Defined	Sample 1	1	P08202	L-arabinose isomerase	ARAA_ECOLI	0.172	FALSE	0	29.867	TRUE	Escherichia coli (strain K12)	Specific	P08202	LLVNCIDTVK	Stripped Sequence	TRUE	TRUE	0	NaN	NaN	405	LLVNCIDTVK	80.8736	17.004	17.004	TRUE	_LLVNC[Carbamidomethyl (C)]IDTVK_.2	3.72906e-18	5.27252e-19	4.72807e-19	0.264036	17.004
Not Defined	Sample 1	1	P08202	L-arabinose isomerase	ARAA_ECOLI	0.172	FALSE	0	29.867	TRUE	Escherichia coli (strain K12)	Specific	P08202	PLGTTPDEITAICR	Stripped Sequence	TRUE	TRUE	0	NaN	NaN	52	PLGTTPDEITAICR	287.186	10.9544	10.9544	TRUE	_PLGTTPDEITAIC[Carbamidomethyl (C)]R_.2	5.62731e-23	1.32986e-23	3.39642e-23	0.0925561	10.9544
Not Defined	Sample 1	1	P08202	L-arabinose isomerase	ARAA_ECOLI	0.172	FALSE	0	29.867	TRUE	Escherichia coli (strain K12)	Specific	P08202	LMQQGYGFAGEGDWK	Stripped Sequence	TRUE	TRUE	0	NaN	NaN	296	LMQQGYGFAGEGDWK	35.8258	6.15243	6.15243	TRUE	_LMQQGYGFAGEGDWK_.2	0.00243144	9.48896e-05	2.55308e-05	0.879978	6.15243
Not Defined	Sample 1	1	P08202	L-arabinose isomerase	ARAA_ECOLI	0.172	FALSE	0	29.867	TRUE	Escherichia coli (strain K12)	Specific	P08202	FLEQGGFHAFTTTFEDLHGLK	Stripped Sequence	TRUE	TRUE	0	NaN	NaN	266	FLEQGGFHAFTTTFEDLHGLK	49.367	3.87127	3.87127	TRUE	_FLEQGGFHAFTTTFEDLHGLK_.3	3.17349e-11	1.26282e-12	4.91137e-13	0.608789	3.87127
Not Defined	Sample 1	1	P08312	Phenylalanine--tRNA ligase alpha subunit	SYFA_ECOLI	0.483	FALSE	0	440.151	TRUE	Escherichia coli (strain K12)	Specific	P08312	TQTSGVQIR	Stripped Sequence	TRUE	TRUE	0	NaN	NaN	168	TQTSGVQIR	1764.78	651.244	651.244	TRUE	_TQTSGVQIR_.2	3.08589e-17	3.72862e-18	2.89516e-18	0.304933	651.244
Not Defined	Sample 1	1	P08312	Phenylalanine--tRNA ligase alpha subunit	SYFA_ECOLI	0.483	FALSE	0	440.151	TRUE	Escherichia coli (strain K12)	Specific	P08312	AQQPPIR	Stripped Sequence	TRUE	TRUE	0	NaN	NaN	180	AQQPPIR	329.387	334.789	334.789	TRUE	_AQQPPIR_.2	5.13005e-24	1.24964e-24	4.03307e-24	0.0733632	334.789
Not Defined	Sample 1	1	P08312	Phenylalanine--tRNA ligase alpha subunit	SYFA_ECOLI	0.483	FALSE	0	440.151	TRUE	Escherichia coli (strain K12)	Specific	P08312	YGVTDLR	Stripped Sequence	TRUE	TRUE	0	NaN	NaN	307	YGVTDLR	487.727	334.419	334.419	TRUE	_YGVTDLR_.2	2.58553e-17	3.16703e-18	2.49134e-18	0.300987	334.419
Not Defined	Sample 1	1	P08312	Phenylalanine--tRNA ligase alpha subunit	SYFA_ECOLI	0.483	FALSE	0	440.151	TRUE	Escherichia coli (strain K12)	Specific	P08312	EQVQQALNAR	Stripped Sequence	TRUE	TRUE	0	NaN	NaN	65	EQVQQALNAR	1462.52	323.897	323.897	TRUE	_EQVQQALNAR_.2	5.88959e-16	5.60996e-17	3.62287e-17	0.366637	323.897
Not Defined	Sample 1	1	P08312	Phenylalanine--tRNA ligase alpha subunit	SYFA_ECOLI	0.483	FALSE	0	440.151	TRUE	Escherichia coli (strain K12)	Specific	P08312	WLEVLGCGMVHPNVLR	Stripped Sequence	TRUE	TRUE	0	NaN	NaN	266	WLEVLGCGMVHPNVLR	194.864	124.428	124.428	TRUE	_WLEVLGC[Carbamidomethyl (C)]GM[Oxidation (M)]VHPNVLR_.3	1.18384e-07	2.7328e-09	8.61754e-10	0.750852	229.751
Not Defined	Sample 1	1	P08312	Phenylalanine--tRNA ligase alpha subunit	SYFA_ECOLI	0.483	FALSE	0	440.151	TRUE	Escherichia coli (strain K12)	Specific	P08312	WLEVLGCGMVHPNVLR	Stripped Sequence	TRUE	TRUE	0	NaN	NaN	266	WLEVLGCGMVHPNVLR	194.864	124.428	124.428	TRUE	_WLEVLGC[Carbamidomethyl (C)]GMVHPNVLR_.3	1.40031e-13	8.44616e-15	4.06154e-15	0.492377	19.1053
Not Defined	Sample 1	1	P08312	Phenylalanine--tRNA ligase alpha subunit	SYFA_ECOLI	0.483	FALSE	0	440.151	TRUE	Escherichia coli (strain K12)	Specific-N	P08312	SHLAELVASAK	Stripped Sequence	TRUE	TRUE	0	NaN	NaN	2	SHLAELVASAK	791.361	241.321	241.321	TRUE	_SHLAELVASAK_.2	1.89873e-18	2.81398e-19	2.64185e-19	0.252197	241.321
Not Defined	Sample 1	1	P08312	Phenylalanine--tRNA ligase alpha subunit	SYFA_ECOLI	0.483	FALSE	0	440.151	TRUE	Escherichia coli (strain K12)	Specific	P08312	SFFENDLR	Stripped Sequence	TRUE	TRUE	0	NaN	NaN	314	SFFENDLR	325.488	208.758	208.758	TRUE	_SFFENDLR_.2	1.47845e-11	6.21749e-13	2.48173e-13	0.593184	208.758
Not Defined	Sample 1	1	P08312	Phenylalanine--tRNA ligase alpha subunit	SYFA_ECOLI	0.483	FALSE	0	440.151	TRUE	Escherichia coli (strain K12)	Specific	P08312	AAISQASDVAALDNVR	Stripped Sequence	TRUE	TRUE	0	NaN	NaN	13	AAISQASDVAALDNVR	2305.67	163.099	163.099	TRUE	_AAISQASDVAALDNVR_.2	1.90803e-20	3.70638e-21	5.09627e-21	0.172197	163.099
Not Defined	Sample 1	1	P08312	Phenylalanine--tRNA ligase alpha subunit	SYFA_ECOLI	0.483	FALSE	0	440.151	TRUE	Escherichia coli (strain K12)	Specific	P08312	GTLHDFLR	Stripped Sequence	TRUE	TRUE	0	NaN	NaN	225	GTLHDFLR	620.502	157.958	157.958	TRUE	_GTLHDFLR_.2	5.1535e-06	9.65608e-08	2.83623e-08	0.806099	157.958
Not Defined	Sample 1	1	P08312	Phenylalanine--tRNA ligase alpha subunit	SYFA_ECOLI	0.483	FALSE	0	440.151	TRUE	Escherichia coli (strain K12)	Specific	P08312	NFFEEDLQIR	Stripped Sequence	TRUE	TRUE	0	NaN	NaN	233	NFFEEDLQIR	580.755	104.452	104.452	TRUE	_NFFEEDLQIR_.2	3.59496e-31	5.72954e-32	1.5126e-30	0.00896861	104.452
Not Defined	Sample 1	1	P08312	Phenylalanine--tRNA ligase alpha subunit	SYFA_ECOLI	0.483	FALSE	0	440.151	TRUE	Escherichia coli (strain K12)	Specific	P08312	ADHDTFWFDTTR	Stripped Sequence	TRUE	TRUE	0	NaN	NaN	153	ADHDTFWFDTTR	607.71	29.6811	29.6811	TRUE	_ADHDTFWFDTTR_.2	1.18586e-09	3.67547e-11	1.28554e-11	0.676951	35.5406
Not Defined	Sample 1	1	P08312	Phenylalanine--tRNA ligase alpha subunit	SYFA_ECOLI	0.483	FALSE	0	440.151	TRUE	Escherichia coli (strain K12)	Specific	P08312	ADHDTFWFDTTR	Stripped Sequence	TRUE	TRUE	0	NaN	NaN	153	ADHDTFWFDTTR	607.71	29.6811	29.6811	TRUE	_ADHDTFWFDTTR_.3	1.61239e-18	2.41639e-19	2.30298e-19	0.24843	23.8215
Not Defined	Sample 1	1	P08312	Phenylalanine--tRNA ligase alpha subunit	SYFA_ECOLI	0.483	FALSE	0	440.151	TRUE	Escherichia coli (strain K12)	Specific	P08312	LAAETIDVSLPGRR	Stripped Sequence	TRUE	TRUE	1	NaN	NaN	87	LAAETIDVSLPGRR	379.645	29.4056	29.4056	TRUE	_LAAETIDVSLPGRR_.3	2.10577e-06	4.12546e-08	1.22981e-08	0.79426	53.4377
Not Defined	Sample 1	1	P08312	Phenylalanine--tRNA ligase alpha subunit	SYFA_ECOLI	0.483	FALSE	0	440.151	TRUE	Escherichia coli (strain K12)	Specific	P08312	LAAETIDVSLPGRR	Stripped Sequence	TRUE	TRUE	1	NaN	NaN	87	LAAETIDVSLPGRR	379.645	29.4056	29.4056	TRUE	_LAAETIDVSLPGRR_.2	1.04962e-05	1.90482e-07	5.53214e-08	0.815247	5.37353
Not Defined	Sample 1	1	P08312	Phenylalanine--tRNA ligase alpha subunit	SYFA_ECOLI	0.483	FALSE	0	440.151	TRUE	Escherichia coli (strain K12)	Specific	P08312	LAAETIDVSLPGR	Stripped Sequence	TRUE	TRUE	0	NaN	NaN	87	LAAETIDVSLPGR	187.036	39.102	39.102	TRUE	_LAAETIDVSLPGR_.2	1.35339e-29	2.53283e-30	3.75655e-29	0.0159641	39.102
Not Defined	Sample 1	1	P08312	Phenylalanine--tRNA ligase alpha subunit	SYFA_ECOLI	0.483	FALSE	0	440.151	TRUE	Escherichia coli (strain K12)	Specific	P08312	KAELESAALNAR	Stripped Sequence	TRUE	TRUE	1	NaN	NaN	75	KAELESAALNAR	290.476	11.8346	11.8346	TRUE	_KAELESAALNAR_.2	6.89759e-18	9.33007e-19	8.0076e-19	0.275874	14.5155
Not Defined	Sample 1	1	P08312	Phenylalanine--tRNA ligase alpha subunit	SYFA_ECOLI	0.483	FALSE	0	440.151	TRUE	Escherichia coli (strain K12)	Specific	P08312	KAELESAALNAR	Stripped Sequence	TRUE	TRUE	1	NaN	NaN	75	KAELESAALNAR	290.476	11.8346	11.8346	TRUE	_KAELESAALNAR_.3	0.0929177	0.00881266	0.00216624	0.961142	9.15373
Not Defined	Sample 1	1	P08312	Phenylalanine--tRNA ligase alpha subunit	SYFA_ECOLI	0.483	FALSE	0	440.151	TRUE	Escherichia coli (strain K12)	Specific	P08312	GHLTLQMTTLR	Stripped Sequence	TRUE	TRUE	0	NaN	NaN	36	GHLTLQMTTLR	101.906	9.3734	9.3734	TRUE	_GHLTLQMTTLR_.2	2.36683e-28	4.93785e-29	4.79269e-28	0.0242152	9.3734
Not Defined	Sample 1	1	P08312	Phenylalanine--tRNA ligase alpha subunit	SYFA_ECOLI	0.483	FALSE	0	440.151	TRUE	Escherichia coli (strain K12)	Specific	P08312	VEYLGKK	Stripped Sequence	TRUE	TRUE	1	NaN	NaN	29	VEYLGKK	4.10355	7.94067	7.94067	TRUE	_VEYLGKK_.2	0.0160522	0.00219911	0.000559742	0.929704	7.94067
Not Defined	Sample 1	1	P08390	USG-1 protein	USG_ECOLI	0.38	FALSE	0	501.837	TRUE	Escherichia coli (strain K12)	Specific	P08390	QFPVGEIYALAR	Stripped Sequence	TRUE	TRUE	0	NaN	NaN	28	QFPVGEIYALAR	1519.87	701.454	701.454	TRUE	_QFPVGEIYALAR_.2	2.42705e-10	8.37437e-12	3.05533e-12	0.648969	701.454
Not Defined	Sample 1	1	P08390	USG-1 protein	USG_ECOLI	0.38	FALSE	0	501.837	TRUE	Escherichia coli (strain K12)	Specific	P08390	NESAGEQLR	Stripped Sequence	TRUE	TRUE	0	NaN	NaN	40	NESAGEQLR	1928.42	511.408	511.408	TRUE	_NESAGEQLR_.2	4.56601e-15	3.66293e-16	2.09764e-16	0.413453	511.408
Not Defined	Sample 1	1	P08390	USG-1 protein	USG_ECOLI	0.38	FALSE	0	501.837	TRUE	Escherichia coli (strain K12)	Specific	P08390	FGGALMAVK	Stripped Sequence	TRUE	TRUE	0	NaN	NaN	318	FGGALMAVK	1069.57	292.649	292.649	TRUE	_FGGALMAVK_.2	2.792e-14	1.92384e-15	9.95481e-16	0.457578	292.649
Not Defined	Sample 1	1	P08390	USG-1 protein	USG_ECOLI	0.38	FALSE	0	501.837	TRUE	Escherichia coli (strain K12)	Specific	P08390	AVDALAGQSAK	Stripped Sequence	TRUE	TRUE	0	NaN	NaN	168	AVDALAGQSAK	997.396	243.513	243.513	TRUE	_AVDALAGQSAK_.2	7.18437e-11	2.69768e-12	1.02355e-12	0.624036	243.513
Not Defined	Sample 1	1	P08390	USG-1 protein	USG_ECOLI	0.38	FALSE	0	501.837	TRUE	Escherichia coli (strain K12)	Specific	P08390	ISVTSLISASAQGK	Stripped Sequence	TRUE	TRUE	0	NaN	NaN	153	ISVTSLISASAQGK	661.714	176.184	176.184	TRUE	_ISVTSLISASAQGK_.2	4.01289e-14	2.68282e-15	1.36151e-15	0.466188	176.184
Not Defined	Sample 1	1	P08390	USG-1 protein	USG_ECOLI	0.38	FALSE	0	501.837	TRUE	Escherichia coli (strain K12)	Specific	P08390	RIVDEVR	Stripped Sequence	TRUE	TRUE	1	NaN	NaN	215	RIVDEVR	577.64	70.2063	70.2063	TRUE	_RIVDEVR_.2	1.88614e-12	9.25593e-14	3.95912e-14	0.553543	70.2063
Not Defined	Sample 1	1	P08390	USG-1 protein	USG_ECOLI	0.38	FALSE	0	501.837	TRUE	Escherichia coli (strain K12)	Specific	P08390	QLAFNMLPLLPDSEGSVR	Stripped Sequence	TRUE	TRUE	0	NaN	NaN	194	QLAFNMLPLLPDSEGSVR	728.328	30.2291	30.2291	TRUE	_QLAFNMLPLLPDSEGSVR_.2	1.62344e-09	4.92767e-11	1.70677e-11	0.683587	30.2291
Not Defined	Sample 1	1	P08390	USG-1 protein	USG_ECOLI	0.38	FALSE	0	501.837	TRUE	Escherichia coli (strain K12)	Specific	P08390	NVIAVPDSLTSQLLAALK	Stripped Sequence	TRUE	TRUE	0	NaN	NaN	125	NVIAVPDSLTSQLLAALK	290.181	27.8766	27.8766	TRUE	_NVIAVPDSLTSQLLAALK_.2	1.91437e-10	6.71407e-12	2.47006e-12	0.643587	27.8766
Not Defined	Sample 1	1	P08390	USG-1 protein	USG_ECOLI	0.38	FALSE	0	501.837	TRUE	Escherichia coli (strain K12)	Specific	P08390	IVDEVRK	Stripped Sequence	TRUE	TRUE	1	NaN	NaN	216	IVDEVRK	259.571	24.9341	24.9341	TRUE	_IVDEVRK_.2	1.39765e-31	2.13089e-32	5.98463e-31	0.00843049	24.9341
Not Defined	Sample 1	1	P08390	USG-1 protein	USG_ECOLI	0.38	FALSE	0	501.837	TRUE	Escherichia coli (strain K12)	Specific	P08390	LLNGIPIDEEDFFGR	Stripped Sequence	TRUE	TRUE	0	NaN	NaN	179	LLNGIPIDEEDFFGR	431.524	24.8225	24.8225	TRUE	_LLNGIPIDEEDFFGR_.2	1.27742e-27	2.81111e-28	2.27648e-27	0.0292377	24.8225
Not Defined	Sample 1	1	P08390	USG-1 protein	USG_ECOLI	0.38	FALSE	0	501.837	TRUE	Escherichia coli (strain K12)	Specific	P08390	PLIDQGGLSR	Stripped Sequence	TRUE	TRUE	0	NaN	NaN	143	PLIDQGGLSR	176.753	17.4634	17.4634	TRUE	_PLIDQGGLSR_.2	8.55628e-20	1.53754e-20	1.84505e-20	0.197309	17.4634
Not Defined	Sample 1	1	P08390	USG-1 protein	USG_ECOLI	0.38	FALSE	0	501.837	TRUE	Escherichia coli (strain K12)	Specific	P08390	ISVTSLISASAQGKK	Stripped Sequence	TRUE	TRUE	1	NaN	NaN	153	ISVTSLISASAQGKK	155.849	9.90924	9.90924	TRUE	_ISVTSLISASAQGKK_.3	6.09464e-17	6.9817e-18	5.1891e-18	0.318565	9.90924
Not Defined	Sample 1	1	P08390	USG-1 protein	USG_ECOLI	0.38	FALSE	0	501.837	TRUE	Escherichia coli (strain K12)	Specific	P08390	QLAFNMLPLLPDSEGSVREER	Stripped Sequence	TRUE	TRUE	1	NaN	NaN	194	QLAFNMLPLLPDSEGSVREER	277.038	1.06713	1.06713	TRUE	_QLAFNMLPLLPDSEGSVREER_.3	1.84681e-22	4.2529e-23	9.34081e-23	0.107803	1.06713
Not Defined	Sample 1	1	P08400	Phosphate regulon sensor protein PhoR	PHOR_ECOLI	0.019	TRUE	0	15.1677	TRUE	Escherichia coli (strain K12)	Specific	P08400	FSFVIPER	Stripped Sequence	TRUE	TRUE	0	NaN	NaN	417	FSFVIPER	93.4628	15.1677	15.1677	TRUE	_FSFVIPER_.2	1.3675e-20	2.69875e-21	3.81817e-21	0.167354	15.1677
Not Defined	Sample 1	1	P08506	D-alanyl-D-alanine carboxypeptidase DacC	DACC_ECOLI	0.592	FALSE	0	1078.4	TRUE	Escherichia coli (strain K12)	Specific	P08506	VLAEGNADEK	Stripped Sequence	TRUE	TRUE	0	NaN	NaN	52	VLAEGNADEK	5658.11	1393.34	1393.34	TRUE	_VLAEGNADEK_.2	8.74353e-16	8.05877e-17	5.09951e-17	0.37417	1393.34
Not Defined	Sample 1	1	P08506	D-alanyl-D-alanine carboxypeptidase DacC	DACC_ECOLI	0.592	FALSE	0	1078.4	TRUE	Escherichia coli (strain K12)	Specific	P08506	DAWATGNPALR	Stripped Sequence	TRUE	TRUE	0	NaN	NaN	96	DAWATGNPALR	2538.13	1043.47	1043.47	TRUE	_DAWATGNPALR_.2	8.11142e-20	1.46191e-20	1.76392e-20	0.196233	1043.47
Not Defined	Sample 1	1	P08506	D-alanyl-D-alanine carboxypeptidase DacC	DACC_ECOLI	0.592	FALSE	0	1078.4	TRUE	Escherichia coli (strain K12)	Specific	P08506	FFETVTPIKPDATFVTQR	Stripped Sequence	TRUE	TRUE	1	NaN	NaN	284	FFETVTPIKPDATFVTQR	6724.59	798.391	798.391	TRUE	_FFETVTPIKPDATFVTQR_.3	2.03247e-12	9.91693e-14	4.22815e-14	0.555336	798.391
Not Defined	Sample 1	1	P08506	D-alanyl-D-alanine carboxypeptidase DacC	DACC_ECOLI	0.592	FALSE	0	1078.4	TRUE	Escherichia coli (strain K12)	Specific	P08506	AWILMDYASGK	Stripped Sequence	TRUE	TRUE	0	NaN	NaN	41	AWILMDYASGK	775.291	315.662	315.662	TRUE	_AWILMDYASGK_.2	1.17399e-05	2.12058e-07	6.14934e-08	0.816323	609.998
Not Defined	Sample 1	1	P08506	D-alanyl-D-alanine carboxypeptidase DacC	DACC_ECOLI	0.592	FALSE	0	1078.4	TRUE	Escherichia coli (strain K12)	Specific	P08506	AWILMDYASGK	Stripped Sequence	TRUE	TRUE	0	NaN	NaN	41	AWILMDYASGK	775.291	315.662	315.662	TRUE	_AWILM[Oxidation (M)]DYASGK_.2	2.96394e-10	1.00878e-11	3.66225e-12	0.652197	21.3263
Not Defined	Sample 1	1	P08506	D-alanyl-D-alanine carboxypeptidase DacC	DACC_ECOLI	0.592	FALSE	0	1078.4	TRUE	Escherichia coli (strain K12)	Specific	P08506	IMTSYVVGQALK	Stripped Sequence	TRUE	TRUE	0	NaN	NaN	70	IMTSYVVGQALK	2340.67	300.921	300.921	TRUE	_IMTSYVVGQALK_.2	5.99092e-10	1.94386e-11	6.93674e-12	0.663498	571.325
Not Defined	Sample 1	1	P08506	D-alanyl-D-alanine carboxypeptidase DacC	DACC_ECOLI	0.592	FALSE	0	1078.4	TRUE	Escherichia coli (strain K12)	Specific	P08506	IMTSYVVGQALK	Stripped Sequence	TRUE	TRUE	0	NaN	NaN	70	IMTSYVVGQALK	2340.67	300.921	300.921	TRUE	_IM[Oxidation (M)]TSYVVGQALK_.2	7.96184e-18	1.0657e-18	9.0698e-19	0.278206	30.5172
Not Defined	Sample 1	1	P08506	D-alanyl-D-alanine carboxypeptidase DacC	DACC_ECOLI	0.592	FALSE	0	1078.4	TRUE	Escherichia coli (strain K12)	Specific	P08506	ALIHDVPEEYAIHK	Stripped Sequence	TRUE	TRUE	0	NaN	NaN	193	ALIHDVPEEYAIHK	1136.2	190.49	190.49	TRUE	_ALIHDVPEEYAIHK_.3	3.65405e-22	8.26333e-23	1.699e-22	0.115157	535.74
Not Defined	Sample 1	1	P08506	D-alanyl-D-alanine carboxypeptidase DacC	DACC_ECOLI	0.592	FALSE	0	1078.4	TRUE	Escherichia coli (strain K12)	Specific	P08506	ALIHDVPEEYAIHK	Stripped Sequence	TRUE	TRUE	0	NaN	NaN	193	ALIHDVPEEYAIHK	1136.2	190.49	190.49	TRUE	_ALIHDVPEEYAIHK_.4	1.03176e-16	1.13333e-17	8.13928e-18	0.329686	29.123
Not Defined	Sample 1	1	P08506	D-alanyl-D-alanine carboxypeptidase DacC	DACC_ECOLI	0.592	FALSE	0	1078.4	TRUE	Escherichia coli (strain K12)	Specific	P08506	ALIHDVPEEYAIHK	Stripped Sequence	TRUE	TRUE	0	NaN	NaN	193	ALIHDVPEEYAIHK	1136.2	190.49	190.49	TRUE	_ALIHDVPEEYAIHK_.2	2.97193e-11	1.1882e-12	4.62797e-13	0.607892	6.60623
Not Defined	Sample 1	1	P08506	D-alanyl-D-alanine carboxypeptidase DacC	DACC_ECOLI	0.592	FALSE	0	1078.4	TRUE	Escherichia coli (strain K12)	Specific	P08506	LTDMVTVGK	Stripped Sequence	TRUE	TRUE	0	NaN	NaN	87	LTDMVTVGK	804.643	222.146	222.146	TRUE	_LTDMVTVGK_.2	3.70807e-10	1.24291e-11	4.48754e-12	0.655785	422.326
Not Defined	Sample 1	1	P08506	D-alanyl-D-alanine carboxypeptidase DacC	DACC_ECOLI	0.592	FALSE	0	1078.4	TRUE	Escherichia coli (strain K12)	Specific	P08506	LTDMVTVGK	Stripped Sequence	TRUE	TRUE	0	NaN	NaN	87	LTDMVTVGK	804.643	222.146	222.146	TRUE	_LTDM[Oxidation (M)]VTVGK_.2	3.90034e-12	1.8109e-13	7.57169e-14	0.566278	21.966
Not Defined	Sample 1	1	P08506	D-alanyl-D-alanine carboxypeptidase DacC	DACC_ECOLI	0.592	FALSE	0	1078.4	TRUE	Escherichia coli (strain K12)	Specific	P08506	ASYTLTEPQLTAPLK	Stripped Sequence	TRUE	TRUE	0	NaN	NaN	332	ASYTLTEPQLTAPLK	3140	413.674	413.674	TRUE	_ASYTLTEPQLTAPLK_.2	6.91828e-08	1.65042e-09	5.26729e-10	0.741883	413.674
Not Defined	Sample 1	1	P08506	D-alanyl-D-alanine carboxypeptidase DacC	DACC_ECOLI	0.592	FALSE	0	1078.4	TRUE	Escherichia coli (strain K12)	Specific	P08506	KLGLTNTTFQTVHGLDAPGQFSTAR	Stripped Sequence	TRUE	TRUE	1	NaN	NaN	161	KLGLTNTTFQTVHGLDAPGQFSTAR	2339.1	333.68	333.68	TRUE	_KLGLTNTTFQTVHGLDAPGQFSTAR_.4	5.76369e-14	3.73938e-15	1.86334e-15	0.475157	333.68
Not Defined	Sample 1	1	P08506	D-alanyl-D-alanine carboxypeptidase DacC	DACC_ECOLI	0.592	FALSE	0	1078.4	TRUE	Escherichia coli (strain K12)	Specific	P08506	LDPASLTK	Stripped Sequence	TRUE	TRUE	0	NaN	NaN	62	LDPASLTK	1041.75	329.389	329.389	TRUE	_LDPASLTK_.2	5.65274e-18	7.75767e-19	6.75916e-19	0.271749	329.389
Not Defined	Sample 1	1	P08506	D-alanyl-D-alanine carboxypeptidase DacC	DACC_ECOLI	0.592	FALSE	0	1078.4	TRUE	Escherichia coli (strain K12)	Specific	P08506	LLWSSNLNVDGMK	Stripped Sequence	TRUE	TRUE	0	NaN	NaN	223	LLWSSNLNVDGMK	634.386	110.572	110.572	TRUE	_LLWSSNLNVDGMK_.2	2.64697e-16	2.69343e-17	1.81765e-17	0.350852	190.287
Not Defined	Sample 1	1	P08506	D-alanyl-D-alanine carboxypeptidase DacC	DACC_ECOLI	0.592	FALSE	0	1078.4	TRUE	Escherichia coli (strain K12)	Specific	P08506	LLWSSNLNVDGMK	Stripped Sequence	TRUE	TRUE	0	NaN	NaN	223	LLWSSNLNVDGMK	634.386	110.572	110.572	TRUE	_LLWSSNLNVDGM[Oxidation (M)]K_.2	2.00176e-17	2.50054e-18	2.00651e-18	0.295067	30.8574
Not Defined	Sample 1	1	P08506	D-alanyl-D-alanine carboxypeptidase DacC	DACC_ECOLI	0.592	FALSE	0	1078.4	TRUE	Escherichia coli (strain K12)	Specific	P08506	TGTTAGAGYNLVASATQGDMR	Stripped Sequence	TRUE	TRUE	0	NaN	NaN	236	TGTTAGAGYNLVASATQGDMR	1246.26	61.4245	61.4245	TRUE	_TGTTAGAGYNLVASATQGDMR_.3	5.41197e-14	3.52953e-15	1.76476e-15	0.473543	114.526
Not Defined	Sample 1	1	P08506	D-alanyl-D-alanine carboxypeptidase DacC	DACC_ECOLI	0.592	FALSE	0	1078.4	TRUE	Escherichia coli (strain K12)	Specific	P08506	TGTTAGAGYNLVASATQGDMR	Stripped Sequence	TRUE	TRUE	0	NaN	NaN	236	TGTTAGAGYNLVASATQGDMR	1246.26	61.4245	61.4245	TRUE	_TGTTAGAGYNLVASATQGDMR_.2	8.11182e-21	1.63927e-21	2.45612e-21	0.158027	56.1321
Not Defined	Sample 1	1	P08506	D-alanyl-D-alanine carboxypeptidase DacC	DACC_ECOLI	0.592	FALSE	0	1078.4	TRUE	Escherichia coli (strain K12)	Specific	P08506	TGTTAGAGYNLVASATQGDMR	Stripped Sequence	TRUE	TRUE	0	NaN	NaN	236	TGTTAGAGYNLVASATQGDMR	1246.26	61.4245	61.4245	TRUE	_TGTTAGAGYNLVASATQGDM[Oxidation (M)]R_.3	2.22427e-15	1.89573e-16	1.1328e-16	0.396233	13.6153
Not Defined	Sample 1	1	P08506	D-alanyl-D-alanine carboxypeptidase DacC	DACC_ECOLI	0.592	FALSE	0	1078.4	TRUE	Escherichia coli (strain K12)	Specific	P08506	PGDQVSVADLNK	Stripped Sequence	TRUE	TRUE	0	NaN	NaN	115	PGDQVSVADLNK	1571.66	176.562	176.562	TRUE	_PGDQVSVADLNK_.2	2.31251e-15	1.9645e-16	1.17124e-16	0.39713	176.562
Not Defined	Sample 1	1	P08506	D-alanyl-D-alanine carboxypeptidase DacC	DACC_ECOLI	0.592	FALSE	0	1078.4	TRUE	Escherichia coli (strain K12)	Specific	P08506	LISVVLGAK	Stripped Sequence	TRUE	TRUE	0	NaN	NaN	257	LISVVLGAK	197.956	163.797	163.797	TRUE	_LISVVLGAK_.2	1.26431e-17	1.63518e-18	1.35241e-18	0.286278	163.797
Not Defined	Sample 1	1	P08506	D-alanyl-D-alanine carboxypeptidase DacC	DACC_ECOLI	0.592	FALSE	0	1078.4	TRUE	Escherichia coli (strain K12)	Specific	P08506	GSSVMFLKPGDQVSVADLNK	Stripped Sequence	TRUE	TRUE	1	NaN	NaN	107	GSSVMFLKPGDQVSVADLNK	809.609	96.8004	96.8004	TRUE	_GSSVMFLKPGDQVSVADLNK_.3	2.58515e-13	1.48368e-14	6.93751e-15	0.506368	96.8004
Not Defined	Sample 1	1	P08506	D-alanyl-D-alanine carboxypeptidase DacC	DACC_ECOLI	0.592	FALSE	0	1078.4	TRUE	Escherichia coli (strain K12)	Specific	P08506	DMALLGK	Stripped Sequence	TRUE	TRUE	0	NaN	NaN	186	DMALLGK	304.698	35.7583	35.7583	TRUE	_DMALLGK_.2	2.49934e-06	4.85336e-08	1.44094e-08	0.797489	60.2671
Not Defined	Sample 1	1	P08506	D-alanyl-D-alanine carboxypeptidase DacC	DACC_ECOLI	0.592	FALSE	0	1078.4	TRUE	Escherichia coli (strain K12)	Specific	P08506	DMALLGK	Stripped Sequence	TRUE	TRUE	0	NaN	NaN	186	DMALLGK	304.698	35.7583	35.7583	TRUE	_DM[Oxidation (M)]ALLGK_.2	0.000300621	5.38731e-06	1.49365e-06	0.85399	11.2496
Not Defined	Sample 1	1	P08506	D-alanyl-D-alanine carboxypeptidase DacC	DACC_ECOLI	0.592	FALSE	0	1078.4	TRUE	Escherichia coli (strain K12)	Specific	P08506	GSSVMFLK	Stripped Sequence	TRUE	TRUE	0	NaN	NaN	107	GSSVMFLK	656.93	68.0172	68.0172	TRUE	_GSSVMFLK_.2	2.11959e-15	1.81385e-16	1.09129e-16	0.393543	68.0172
Not Defined	Sample 1	1	P08506	D-alanyl-D-alanine carboxypeptidase DacC	DACC_ECOLI	0.592	FALSE	0	1078.4	TRUE	Escherichia coli (strain K12)	Specific	P08506	SEVNLGAGEAGSVTIPR	Stripped Sequence	TRUE	TRUE	0	NaN	NaN	308	SEVNLGAGEAGSVTIPR	1023.15	39.312	39.312	TRUE	_SEVNLGAGEAGSVTIPR_.2	1.4801e-12	7.40053e-14	3.20285e-14	0.547085	39.312
Not Defined	Sample 1	1	P08506	D-alanyl-D-alanine carboxypeptidase DacC	DACC_ECOLI	0.592	FALSE	0	1078.4	TRUE	Escherichia coli (strain K12)	Specific	P08506	VWDFVMMK	Stripped Sequence	TRUE	TRUE	0	NaN	NaN	383	VWDFVMMK	682.436	38.7783	38.7783	TRUE	_VWDFVMMK_.2	5.76554e-10	1.87558e-11	6.70032e-12	0.66278	38.7783
Not Defined	Sample 1	1	P08506	D-alanyl-D-alanine carboxypeptidase DacC	DACC_ECOLI	0.592	FALSE	0	1078.4	TRUE	Escherichia coli (strain K12)	Specific	P08506	ASYTLTEPQLTAPLKK	Stripped Sequence	TRUE	TRUE	1	NaN	NaN	332	ASYTLTEPQLTAPLKK	239.973	17.7945	17.7945	TRUE	_ASYTLTEPQLTAPLKK_.3	1.06333e-08	2.85464e-10	9.4463e-11	0.715516	28.7827
Not Defined	Sample 1	1	P08506	D-alanyl-D-alanine carboxypeptidase DacC	DACC_ECOLI	0.592	FALSE	0	1078.4	TRUE	Escherichia coli (strain K12)	Specific	P08506	ASYTLTEPQLTAPLKK	Stripped Sequence	TRUE	TRUE	1	NaN	NaN	332	ASYTLTEPQLTAPLKK	239.973	17.7945	17.7945	TRUE	_ASYTLTEPQLTAPLKK_.2	9.14802e-12	3.98523e-13	1.62011e-13	0.582422	6.80635
Not Defined	Sample 1	1	P08506	D-alanyl-D-alanine carboxypeptidase DacC	DACC_ECOLI	0.592	FALSE	0	1078.4	TRUE	Escherichia coli (strain K12)	Specific	P08506	IRFNESEK	Stripped Sequence	TRUE	TRUE	1	NaN	NaN	269	IRFNESEK	776.804	30.8588	30.8588	TRUE	_IRFNESEK_.2	1.29364e-19	2.27111e-20	2.6228e-20	0.205022	30.8588
Not Defined	Sample 1	1	P08622	Chaperone protein DnaJ	DNAJ_ECOLI	0.606	FALSE	0	50552	TRUE	Escherichia coli (strain K12)	Specific	P08622	IPAGVDTGDR	Stripped Sequence	TRUE	TRUE	0	NaN	NaN	216	IPAGVDTGDR	133469	89080	89080	TRUE	_IPAGVDTGDR_.2	1.2338e-11	5.25779e-13	2.11272e-13	0.589238	89080
Not Defined	Sample 1	1	P08622	Chaperone protein DnaJ	DNAJ_ECOLI	0.606	FALSE	0	50552	TRUE	Escherichia coli (strain K12)	Specific	P08622	FFDDLTR	Stripped Sequence	TRUE	TRUE	0	NaN	NaN	370	FFDDLTR	127064	51126.6	51126.6	TRUE	_FFDDLTR_.2	3.68068e-16	3.64508e-17	2.42638e-17	0.355695	51126.6
Not Defined	Sample 1	1	P08622	Chaperone protein DnaJ	DNAJ_ECOLI	0.606	FALSE	0	50552	TRUE	Escherichia coli (strain K12)	Specific	P08622	SFFDGVK	Stripped Sequence	TRUE	TRUE	0	NaN	NaN	362	SFFDGVK	49061	11508.2	11508.2	TRUE	_SFFDGVK_.2	1.82123e-15	1.57852e-16	9.56242e-17	0.390852	11508.2
Not Defined	Sample 1	1	P08622	Chaperone protein DnaJ	DNAJ_ECOLI	0.606	FALSE	0	50552	TRUE	Escherichia coli (strain K12)	Specific-N	P08622	AKQDYYEILGVSK	Stripped Sequence	TRUE	TRUE	1	NaN	NaN	2	AKQDYYEILGVSK	33168.6	2452.53	2452.53	TRUE	_AKQDYYEILGVSK_.2	3.00736e-17	3.641e-18	2.82879e-18	0.304753	2986.88
Not Defined	Sample 1	1	P08622	Chaperone protein DnaJ	DNAJ_ECOLI	0.606	FALSE	0	50552	TRUE	Escherichia coli (strain K12)	Specific-N	P08622	AKQDYYEILGVSK	Stripped Sequence	TRUE	TRUE	1	NaN	NaN	2	AKQDYYEILGVSK	33168.6	2452.53	2452.53	TRUE	_AKQDYYEILGVSK_.3	1.4246e-09	4.3618e-11	1.51835e-11	0.680179	1918.19
Not Defined	Sample 1	1	P08622	Chaperone protein DnaJ	DNAJ_ECOLI	0.606	FALSE	0	50552	TRUE	Escherichia coli (strain K12)	Specific	P08622	GGAQGDLLCR	Stripped Sequence	TRUE	TRUE	0	NaN	NaN	315	GGAQGDLLCR	517.435	832.962	832.962	TRUE	_GGAQGDLLC[Carbamidomethyl (C)]R_.2	1.47464e-09	4.50466e-11	1.5656e-11	0.681256	832.962
Not Defined	Sample 1	1	P08622	Chaperone protein DnaJ	DNAJ_ECOLI	0.606	FALSE	0	50552	TRUE	Escherichia coli (strain K12)	Specific	P08622	KFFDDLTR	Stripped Sequence	TRUE	TRUE	1	NaN	NaN	369	KFFDDLTR	28554.1	13179.7	13179.7	TRUE	_KFFDDLTR_.2	1.61217e-18	2.41609e-19	2.30283e-19	0.248251	26350.3
Not Defined	Sample 1	1	P08622	Chaperone protein DnaJ	DNAJ_ECOLI	0.606	FALSE	0	50552	TRUE	Escherichia coli (strain K12)	Specific	P08622	KFFDDLTR	Stripped Sequence	TRUE	TRUE	1	NaN	NaN	369	KFFDDLTR	28554.1	13179.7	13179.7	TRUE	_KFFDDLTR_.3	7.27173e-18	9.79824e-19	8.37673e-19	0.276951	9.0606
Not Defined	Sample 1	1	P08622	Chaperone protein DnaJ	DNAJ_ECOLI	0.606	FALSE	0	50552	TRUE	Escherichia coli (strain K12)	Specific	P08622	VPGETQTGK	Stripped Sequence	TRUE	TRUE	0	NaN	NaN	293	VPGETQTGK	27032.4	24533.5	24533.5	TRUE	_VPGETQTGK_.2	1.07623e-10	3.92834e-12	1.4748e-12	0.630673	24533.5
Not Defined	Sample 1	1	P08622	Chaperone protein DnaJ	DNAJ_ECOLI	0.606	FALSE	0	50552	TRUE	Escherichia coli (strain K12)	Specific	P08622	EAYEVLTDSQK	Stripped Sequence	TRUE	TRUE	0	NaN	NaN	52	EAYEVLTDSQK	68787.2	19060.4	19060.4	TRUE	_EAYEVLTDSQK_.2	2.67111e-15	2.24177e-16	1.32459e-16	0.400717	19060.4
Not Defined	Sample 1	1	P08622	Chaperone protein DnaJ	DNAJ_ECOLI	0.606	FALSE	0	50552	TRUE	Escherichia coli (strain K12)	Specific	P08622	QHPIFER	Stripped Sequence	TRUE	TRUE	0	NaN	NaN	252	QHPIFER	14687.3	14486.9	14486.9	TRUE	_QHPIFER_.2	2.18563e-09	6.50479e-11	2.23835e-11	0.688072	14486.9
Not Defined	Sample 1	1	P08622	Chaperone protein DnaJ	DNAJ_ECOLI	0.606	FALSE	0	50552	TRUE	Escherichia coli (strain K12)	Specific	P08622	IPTLEECDVCHGSGAK	Stripped Sequence	TRUE	TRUE	0	NaN	NaN	138	IPTLEECDVCHGSGAK	10437.1	6444.36	6444.36	TRUE	_IPTLEEC[Carbamidomethyl (C)]DVC[Carbamidomethyl (C)]HGSGAK_.3	2.2572e-13	1.30972e-14	6.1568e-15	0.503677	12693.9
Not Defined	Sample 1	1	P08622	Chaperone protein DnaJ	DNAJ_ECOLI	0.606	FALSE	0	50552	TRUE	Escherichia coli (strain K12)	Specific	P08622	IPTLEECDVCHGSGAK	Stripped Sequence	TRUE	TRUE	0	NaN	NaN	138	IPTLEECDVCHGSGAK	10437.1	6444.36	6444.36	TRUE	_IPTLEEC[Carbamidomethyl (C)]DVC[Carbamidomethyl (C)]HGSGAK_.2	1.41402e-11	5.96591e-13	2.38492e-13	0.592287	194.776
Not Defined	Sample 1	1	P08622	Chaperone protein DnaJ	DNAJ_ECOLI	0.606	FALSE	0	50552	TRUE	Escherichia coli (strain K12)	Specific	P08622	SFFDGVKK	Stripped Sequence	TRUE	TRUE	1	NaN	NaN	362	SFFDGVKK	7795.03	5842.64	5842.64	TRUE	_SFFDGVKK_.2	9.65388e-15	7.27134e-16	3.97111e-16	0.433543	11683.4
Not Defined	Sample 1	1	P08622	Chaperone protein DnaJ	DNAJ_ECOLI	0.606	FALSE	0	50552	TRUE	Escherichia coli (strain K12)	Specific	P08622	SFFDGVKK	Stripped Sequence	TRUE	TRUE	1	NaN	NaN	362	SFFDGVKK	7795.03	5842.64	5842.64	TRUE	_SFFDGVKK_.3	0.0181154	0.00244383	0.000618928	0.934309	1.86021
Not Defined	Sample 1	1	P08622	Chaperone protein DnaJ	DNAJ_ECOLI	0.606	FALSE	0	50552	TRUE	Escherichia coli (strain K12)	Specific	P08622	QDYYEILGVSK	Stripped Sequence	TRUE	TRUE	0	NaN	NaN	4	QDYYEILGVSK	37160.7	10341.9	10341.9	TRUE	_QDYYEILGVSK_.2	1.67885e-15	1.4651e-16	8.93683e-17	0.388161	10341.9
Not Defined	Sample 1	1	P08622	Chaperone protein DnaJ	DNAJ_ECOLI	0.606	FALSE	0	50552	TRUE	Escherichia coli (strain K12)	Specific	P08622	QLLQELQESFGGPTGEHNSPR	Stripped Sequence	TRUE	TRUE	0	NaN	NaN	339	QLLQELQESFGGPTGEHNSPR	4830.62	3853.66	3853.66	TRUE	_QLLQELQESFGGPTGEHNSPR_.3	2.75025e-16	2.78975e-17	1.87881e-17	0.35157	7588.83
Not Defined	Sample 1	1	P08622	Chaperone protein DnaJ	DNAJ_ECOLI	0.606	FALSE	0	50552	TRUE	Escherichia coli (strain K12)	Specific	P08622	QLLQELQESFGGPTGEHNSPR	Stripped Sequence	TRUE	TRUE	0	NaN	NaN	339	QLLQELQESFGGPTGEHNSPR	4830.62	3853.66	3853.66	TRUE	_QLLQELQESFGGPTGEHNSPR_.4	1.12058e-10	4.07873e-12	1.52779e-12	0.632108	118.484
Not Defined	Sample 1	1	P08622	Chaperone protein DnaJ	DNAJ_ECOLI	0.606	FALSE	0	50552	TRUE	Escherichia coli (strain K12)	Specific	P08622	YNMELTLEEAVR	Stripped Sequence	TRUE	TRUE	0	NaN	NaN	119	YNMELTLEEAVR	15412.6	3054.56	3054.56	TRUE	_YNM[Oxidation (M)]ELTLEEAVR_.2	2.03443e-13	1.19042e-14	5.63008e-15	0.500628	3202.81
Not Defined	Sample 1	1	P08622	Chaperone protein DnaJ	DNAJ_ECOLI	0.606	FALSE	0	50552	TRUE	Escherichia coli (strain K12)	Specific	P08622	YNMELTLEEAVR	Stripped Sequence	TRUE	TRUE	0	NaN	NaN	119	YNMELTLEEAVR	15412.6	3054.56	3054.56	TRUE	_YNMELTLEEAVR_.2	6.73967e-17	7.65927e-18	5.67035e-18	0.319821	2906.31
Not Defined	Sample 1	1	P08622	Chaperone protein DnaJ	DNAJ_ECOLI	0.606	FALSE	0	50552	TRUE	Escherichia coli (strain K12)	Specific	P08622	EAYEVLTDSQKR	Stripped Sequence	TRUE	TRUE	1	NaN	NaN	52	EAYEVLTDSQKR	8806.97	1773.05	1773.05	TRUE	_EAYEVLTDSQKR_.2	9.47113e-19	1.47076e-19	1.4586e-19	0.238744	3388.91
Not Defined	Sample 1	1	P08622	Chaperone protein DnaJ	DNAJ_ECOLI	0.606	FALSE	0	50552	TRUE	Escherichia coli (strain K12)	Specific	P08622	EAYEVLTDSQKR	Stripped Sequence	TRUE	TRUE	1	NaN	NaN	52	EAYEVLTDSQKR	8806.97	1773.05	1773.05	TRUE	_EAYEVLTDSQKR_.3	1.29174e-20	2.55602e-21	3.63181e-21	0.166637	157.182
Not Defined	Sample 1	1	P08622	Chaperone protein DnaJ	DNAJ_ECOLI	0.606	FALSE	0	50552	TRUE	Escherichia coli (strain K12)	Specific	P08622	IPAGVDTGDRIR	Stripped Sequence	TRUE	TRUE	1	NaN	NaN	216	IPAGVDTGDRIR	6312.93	1771.53	1771.53	TRUE	_IPAGVDTGDRIR_.3	2.00353e-22	4.6044e-23	1.00294e-22	0.1087	3414.99
Not Defined	Sample 1	1	P08622	Chaperone protein DnaJ	DNAJ_ECOLI	0.606	FALSE	0	50552	TRUE	Escherichia coli (strain K12)	Specific	P08622	IPAGVDTGDRIR	Stripped Sequence	TRUE	TRUE	1	NaN	NaN	216	IPAGVDTGDRIR	6312.93	1771.53	1771.53	TRUE	_IPAGVDTGDRIR_.2	2.69953e-21	5.70932e-22	9.53962e-22	0.141704	128.058
Not Defined	Sample 1	1	P08622	Chaperone protein DnaJ	DNAJ_ECOLI	0.606	FALSE	0	50552	TRUE	Escherichia coli (strain K12)	Specific	P08622	QGFFAVQQTCPHCQGR	Stripped Sequence	TRUE	TRUE	0	NaN	NaN	174	QGFFAVQQTCPHCQGR	12033.1	1550.09	1550.09	TRUE	_QGFFAVQQTC[Carbamidomethyl (C)]PHC[Carbamidomethyl (C)]QGR_.3	5.61519e-17	6.47427e-18	4.83373e-18	0.31713	3071.58
Not Defined	Sample 1	1	P08622	Chaperone protein DnaJ	DNAJ_ECOLI	0.606	FALSE	0	50552	TRUE	Escherichia coli (strain K12)	Specific	P08622	QGFFAVQQTCPHCQGR	Stripped Sequence	TRUE	TRUE	0	NaN	NaN	174	QGFFAVQQTCPHCQGR	12033.1	1550.09	1550.09	TRUE	_QGFFAVQQTC[Carbamidomethyl (C)]PHC[Carbamidomethyl (C)]QGR_.2	1.26806e-21	2.75721e-22	4.95177e-22	0.131659	28.6052
Not Defined	Sample 1	1	P08622	Chaperone protein DnaJ	DNAJ_ECOLI	0.606	FALSE	0	50552	TRUE	Escherichia coli (strain K12)	Specific	P08622	LKVPGETQTGK	Stripped Sequence	TRUE	TRUE	1	NaN	NaN	291	LKVPGETQTGK	6322.9	1506.83	1506.83	TRUE	_LKVPGETQTGK_.2	3.86319e-15	3.14306e-16	1.81648e-16	0.409686	2720.09
Not Defined	Sample 1	1	P08622	Chaperone protein DnaJ	DNAJ_ECOLI	0.606	FALSE	0	50552	TRUE	Escherichia coli (strain K12)	Specific	P08622	LKVPGETQTGK	Stripped Sequence	TRUE	TRUE	1	NaN	NaN	291	LKVPGETQTGK	6322.9	1506.83	1506.83	TRUE	_LKVPGETQTGK_.3	2.45842e-20	4.71666e-21	6.34011e-21	0.176143	293.581
Not Defined	Sample 1	1	P08622	Chaperone protein DnaJ	DNAJ_ECOLI	0.606	FALSE	0	50552	TRUE	Escherichia coli (strain K12)	Specific	P08622	EIRIPTLEECDVCHGSGAK	Stripped Sequence	TRUE	TRUE	1	NaN	NaN	135	EIRIPTLEECDVCHGSGAK	7946.89	899.111	899.111	TRUE	_EIRIPTLEEC[Carbamidomethyl (C)]DVC[Carbamidomethyl (C)]HGSGAK_.4	1.29031e-11	5.48056e-13	2.19755e-13	0.590493	1780.36
Not Defined	Sample 1	1	P08622	Chaperone protein DnaJ	DNAJ_ECOLI	0.606	FALSE	0	50552	TRUE	Escherichia coli (strain K12)	Specific	P08622	EIRIPTLEECDVCHGSGAK	Stripped Sequence	TRUE	TRUE	1	NaN	NaN	135	EIRIPTLEECDVCHGSGAK	7946.89	899.111	899.111	TRUE	_EIRIPTLEEC[Carbamidomethyl (C)]DVC[Carbamidomethyl (C)]HGSGAK_.3	6.46559e-09	1.79243e-10	6.00054e-11	0.707265	17.8574
Not Defined	Sample 1	1	P08622	Chaperone protein DnaJ	DNAJ_ECOLI	0.606	FALSE	0	50552	TRUE	Escherichia coli (strain K12)	Specific	P08622	YHPDRNQGDK	Stripped Sequence	TRUE	TRUE	1	NaN	NaN	32	YHPDRNQGDK	2215.5	602.919	602.919	TRUE	_YHPDRNQGDK_.3	3.02823e-20	5.74959e-21	7.5743e-21	0.179731	850.908
Not Defined	Sample 1	1	P08622	Chaperone protein DnaJ	DNAJ_ECOLI	0.606	FALSE	0	50552	TRUE	Escherichia coli (strain K12)	Specific	P08622	YHPDRNQGDK	Stripped Sequence	TRUE	TRUE	1	NaN	NaN	32	YHPDRNQGDK	2215.5	602.919	602.919	TRUE	_YHPDRNQGDK_.2	6.85109e-23	1.61295e-23	4.03238e-23	0.0947085	354.931
Not Defined	Sample 1	1	P08622	Chaperone protein DnaJ	DNAJ_ECOLI	0.606	FALSE	0	50552	TRUE	Escherichia coli (strain K12)	Specific	P08622	LAGEGEAGEHGAPAGDLYVQVQVK	Stripped Sequence	TRUE	TRUE	0	NaN	NaN	228	LAGEGEAGEHGAPAGDLYVQVQVK	4943.67	326.507	326.507	TRUE	_LAGEGEAGEHGAPAGDLYVQVQVK_.3	3.26276e-08	8.15663e-10	2.63891e-10	0.731839	326.507
Not Defined	Sample 1	1	P08622	Chaperone protein DnaJ	DNAJ_ECOLI	0.606	FALSE	0	50552	TRUE	Escherichia coli (strain K12)	Specific	P08622	GTLIKDPCNK	Stripped Sequence	TRUE	TRUE	1	NaN	NaN	190	GTLIKDPCNK	2072.23	253.264	253.264	TRUE	_GTLIKDPC[Carbamidomethyl (C)]NK_.2	1.55033e-20	3.04157e-21	4.25305e-21	0.169327	253.264
Not Defined	Sample 1	1	P08622	Chaperone protein DnaJ	DNAJ_ECOLI	0.606	FALSE	0	50552	TRUE	Escherichia coli (strain K12)	Specific	P08622	IPTLEECDVCHGSGAKPGTQPQTCPTCHGSGQVQMR	Stripped Sequence	TRUE	TRUE	1	NaN	NaN	138	IPTLEECDVCHGSGAKPGTQPQTCPTCHGSGQVQMR	9318.83	96.4183	96.4183	TRUE	_IPTLEEC[Carbamidomethyl (C)]DVC[Carbamidomethyl (C)]HGSGAKPGTQPQTC[Carbamidomethyl (C)]PTC[Carbamidomethyl (C)]HGSGQVQMR_.5	8.11015e-12	3.56473e-13	1.45409e-13	0.580448	152.552
Not Defined	Sample 1	1	P08622	Chaperone protein DnaJ	DNAJ_ECOLI	0.606	FALSE	0	50552	TRUE	Escherichia coli (strain K12)	Specific	P08622	IPTLEECDVCHGSGAKPGTQPQTCPTCHGSGQVQMR	Stripped Sequence	TRUE	TRUE	1	NaN	NaN	138	IPTLEECDVCHGSGAKPGTQPQTCPTCHGSGQVQMR	9318.83	96.4183	96.4183	TRUE	_IPTLEEC[Carbamidomethyl (C)]DVC[Carbamidomethyl (C)]HGSGAKPGTQPQTC[Carbamidomethyl (C)]PTC[Carbamidomethyl (C)]HGSGQVQM[Oxidation (M)]R_.5	5.43646e-06	1.01606e-07	2.98111e-08	0.806996	40.2845
Not Defined	Sample 1	1	P08622	Chaperone protein DnaJ	DNAJ_ECOLI	0.606	FALSE	0	50552	TRUE	Escherichia coli (strain K12)	Specific	P08622	EIRIPTLEECDVCHGSGAKPGTQPQTCPTCHGSGQVQMR	Stripped Sequence	TRUE	TRUE	2	NaN	NaN	135	EIRIPTLEECDVCHGSGAKPGTQPQTCPTCHGSGQVQMR	2022.8	112.041	112.041	TRUE	_EIRIPTLEEC[Carbamidomethyl (C)]DVC[Carbamidomethyl (C)]HGSGAKPGTQPQTC[Carbamidomethyl (C)]PTC[Carbamidomethyl (C)]HGSGQVQMR_.6	2.31464e-14	1.62009e-15	8.45596e-16	0.453632	112.041
Not Defined	Sample 1	1	P08622	Chaperone protein DnaJ	DNAJ_ECOLI	0.606	FALSE	0	50552	TRUE	Escherichia coli (strain K12)	Specific	P08622	CHGHGRVER	Stripped Sequence	TRUE	TRUE	1	NaN	NaN	200	CHGHGRVER	68.8311	41.2277	41.2277	TRUE	_C[Carbamidomethyl (C)]HGHGRVER_.3	1.38603e-14	1.01271e-15	5.42305e-16	0.442152	41.2277
Not Defined	Sample 1	1	P08622	Chaperone protein DnaJ	DNAJ_ECOLI	0.606	FALSE	0	50552	TRUE	Escherichia coli (strain K12)	Specific	P08622	PGTQPQTCPTCHGSGQVQMR	Stripped Sequence	TRUE	TRUE	0	NaN	NaN	154	PGTQPQTCPTCHGSGQVQMR	19.9049	16.501	16.501	TRUE	_PGTQPQTC[Carbamidomethyl (C)]PTC[Carbamidomethyl (C)]HGSGQVQMR_.4	2.14675e-08	5.51042e-10	1.79776e-10	0.72574	16.501
Not Defined	Sample 1	1	P08622	Chaperone protein DnaJ	DNAJ_ECOLI	0.606	FALSE	0	50552	TRUE	Escherichia coli (strain K12)	Specific	P08622	SKTLSVK	Stripped Sequence	TRUE	TRUE	1	NaN	NaN	209	SKTLSVK	25.7532	4.66547	4.66547	TRUE	_SKTLSVK_.2	2.34665e-07	5.19911e-09	1.6144e-09	0.762511	4.66547
Not Defined	Sample 1	1	P09053	Valine--pyruvate aminotransferase	AVTA_ECOLI	0.225	FALSE	0	98.1148	TRUE	Escherichia coli (strain K12)	Specific	P09053	ILAEEIER	Stripped Sequence	TRUE	TRUE	0	NaN	NaN	404	ILAEEIER	527.771	187.65	187.65	TRUE	_ILAEEIER_.2	1.91718e-30	3.29833e-31	6.30985e-30	0.0123767	187.65
Not Defined	Sample 1	1	P09053	Valine--pyruvate aminotransferase	AVTA_ECOLI	0.225	FALSE	0	98.1148	TRUE	Escherichia coli (strain K12)	Specific-N	P09053	TFSLFGDK	Stripped Sequence	TRUE	TRUE	0	NaN	NaN	2	TFSLFGDK	291.968	59.5494	59.5494	TRUE	_TFSLFGDK_.2	3.19087e-29	6.18209e-30	8.24279e-29	0.0177578	59.5494
Not Defined	Sample 1	1	P09053	Valine--pyruvate aminotransferase	AVTA_ECOLI	0.225	FALSE	0	98.1148	TRUE	Escherichia coli (strain K12)	Specific	P09053	LSETVIK	Stripped Sequence	TRUE	TRUE	0	NaN	NaN	301	LSETVIK	61.2437	47.1445	47.1445	TRUE	_LSETVIK_.2	2.65846e-23	6.36226e-24	1.77177e-23	0.0850224	47.1445
Not Defined	Sample 1	1	P09053	Valine--pyruvate aminotransferase	AVTA_ECOLI	0.225	FALSE	0	98.1148	TRUE	Escherichia coli (strain K12)	Specific	P09053	VQETIAIIR	Stripped Sequence	TRUE	TRUE	0	NaN	NaN	314	VQETIAIIR	412.671	33.5644	33.5644	TRUE	_VQETIAIIR_.2	1.29439e-24	3.1672e-25	1.15489e-24	0.0649327	33.5644
Not Defined	Sample 1	1	P09053	Valine--pyruvate aminotransferase	AVTA_ECOLI	0.225	FALSE	0	98.1148	TRUE	Escherichia coli (strain K12)	Specific	P09053	CGIIIANEK	Stripped Sequence	TRUE	TRUE	0	NaN	NaN	257	CGIIIANEK	83.4987	20.0888	20.0888	TRUE	_C[Carbamidomethyl (C)]GIIIANEK_.2	1.53028e-13	9.16362e-15	4.38419e-15	0.494888	20.0888
Not Defined	Sample 1	1	P09053	Valine--pyruvate aminotransferase	AVTA_ECOLI	0.225	FALSE	0	98.1148	TRUE	Escherichia coli (strain K12)	Specific	P09053	HSGITLLMEDLNDGLR	Stripped Sequence	TRUE	TRUE	0	NaN	NaN	13	HSGITLLMEDLNDGLR	116.849	18.0392	18.0392	TRUE	_HSGITLLMEDLNDGLR_.3	1.81127e-17	2.27988e-18	1.84628e-18	0.292377	18.0392
Not Defined	Sample 1	1	P09053	Valine--pyruvate aminotransferase	AVTA_ECOLI	0.225	FALSE	0	98.1148	TRUE	Escherichia coli (strain K12)	Specific	P09053	GVLMVPGHNFFPGLDK	Stripped Sequence	TRUE	TRUE	0	NaN	NaN	363	GVLMVPGHNFFPGLDK	63.7733	8.49507	8.49507	TRUE	_GVLMVPGHNFFPGLDK_.3	7.04067e-18	9.50934e-19	8.15616e-19	0.276054	8.49507
Not Defined	Sample 1	1	P09053	Valine--pyruvate aminotransferase	AVTA_ECOLI	0.225	FALSE	0	98.1148	TRUE	Escherichia coli (strain K12)	Specific	P09053	ATDALCNYDGPQGK	Stripped Sequence	TRUE	TRUE	0	NaN	NaN	63	ATDALCNYDGPQGK	111.954	7.78032	7.78032	TRUE	_ATDALC[Carbamidomethyl (C)]NYDGPQGK_.2	7.79974e-27	1.79821e-27	1.20095e-26	0.0353363	7.78032
Not Defined	Sample 1	1	P09053	Valine--pyruvate aminotransferase	AVTA_ECOLI	0.225	FALSE	0	98.1148	TRUE	Escherichia coli (strain K12)	Specific	P09053	LGLPGSR	Stripped Sequence	TRUE	TRUE	0	NaN	NaN	250	LGLPGSR	101.162	4.13824	4.13824	TRUE	_LGLPGSR_.2	1.63285e-09	4.95433e-11	1.71511e-11	0.683946	4.13824
Not Defined	Sample 1	1	P09155	Ribonuclease D	RND_ECOLI	0.051	FALSE	0	8.76486	TRUE	Escherichia coli (strain K12)	Specific	P09155	TLLALVEK	Stripped Sequence	TRUE	TRUE	0	NaN	NaN	274	TLLALVEK	100.702	12.5807	12.5807	TRUE	_TLLALVEK_.2	1.2913e-12	6.5252e-14	2.84079e-14	0.543857	12.5807
Not Defined	Sample 1	1	P09155	Ribonuclease D	RND_ECOLI	0.051	FALSE	0	8.76486	TRUE	Escherichia coli (strain K12)	Specific	P09155	SLITDVSETHK	Stripped Sequence	TRUE	TRUE	0	NaN	NaN	312	SLITDVSETHK	94.4563	4.94906	4.94906	TRUE	_SLITDVSETHK_.2	0.0129304	0.00160896	0.00041611	0.915135	6.77221
Not Defined	Sample 1	1	P09155	Ribonuclease D	RND_ECOLI	0.051	FALSE	0	8.76486	TRUE	Escherichia coli (strain K12)	Specific	P09155	SLITDVSETHK	Stripped Sequence	TRUE	TRUE	0	NaN	NaN	312	SLITDVSETHK	94.4563	4.94906	4.94906	TRUE	_SLITDVSETHK_.3	0.00113525	2.85034e-05	7.74965e-06	0.870845	3.12592
Not Defined	Sample 1	1	P09323	PTS system N-acetylglucosamine-specific EIICBA component	PTW3C_ECOLI	0.049	FALSE	0	2.50888	TRUE	Escherichia coli (strain K12)	Specific	P09323	IVVSPAAGTIVK	Stripped Sequence	TRUE	TRUE	0	NaN	NaN	537	IVVSPAAGTIVK	6.78503	2.71459	2.71459	TRUE	_IVVSPAAGTIVK_.2	2.81867e-22	6.42017e-23	1.35594e-22	0.112108	2.71459
Not Defined	Sample 1	1	P09323	PTS system N-acetylglucosamine-specific EIICBA component	PTW3C_ECOLI	0.049	FALSE	0	2.50888	TRUE	Escherichia coli (strain K12)	Specific	P09323	GPVAAASAEATPATAAPVAK	Stripped Sequence	TRUE	TRUE	0	NaN	NaN	469	GPVAAASAEATPATAAPVAK	44.6751	2.30317	2.30317	TRUE	_GPVAAASAEATPATAAPVAK_.2	2.77608e-22	6.32576e-23	1.33814e-22	0.111928	2.30317
Not Defined	Sample 1	1	P09373	Formate acetyltransferase 1	PFLB_ECOLI	0.246	FALSE	0	57.3027	TRUE	Escherichia coli (strain K12)	Specific	P09373	LREEIAEQHR	Stripped Sequence	TRUE	TRUE	1	NaN	NaN	220	LREEIAEQHR	343.639	36.6657	36.6657	TRUE	_LREEIAEQHR_.3	8.15928e-16	7.5638e-17	4.79549e-17	0.373453	36.6657
Not Defined	Sample 1	1	P09373	Formate acetyltransferase 1	PFLB_ECOLI	0.246	FALSE	0	57.3027	FALSE	Escherichia coli (strain K12)	Specific	P09373;P68066	YPQLTIR	Stripped Sequence	FALSE	FALSE	0	NaN	NaN	726	YPQLTIR	162.487	15.5146	15.5146	TRUE	_YPQLTIR_.2	8.34218e-19	1.30627e-19	1.30825e-19	0.236413	15.5146
Not Defined	Sample 1	1	P09373	Formate acetyltransferase 1	PFLB_ECOLI	0.246	FALSE	0	57.3027	TRUE	Escherichia coli (strain K12)	Specific	P09373	LPFAYAK	Stripped Sequence	TRUE	TRUE	0	NaN	NaN	655	LPFAYAK	75.4691	7.91941	7.91941	TRUE	_LPFAYAK_.2	0.0820853	0.0073577	0.00181604	0.95754	7.91941
Not Defined	Sample 1	1	P09373	Formate acetyltransferase 1	PFLB_ECOLI	0.246	FALSE	0	57.3027	TRUE	Escherichia coli (strain K12)	Specific	P09373	IVGLQTEAPLKR	Stripped Sequence	TRUE	TRUE	1	NaN	NaN	97	IVGLQTEAPLKR	48.0165	8.8845	8.8845	TRUE	_IVGLQTEAPLKR_.3	7.45903e-26	1.79043e-26	8.88483e-26	0.047713	8.8845
Not Defined	Sample 1	1	P09373	Formate acetyltransferase 1	PFLB_ECOLI	0.246	FALSE	0	57.3027	TRUE	Escherichia coli (strain K12)	Specific	P09373	IVGLQTEAPLK	Stripped Sequence	TRUE	TRUE	0	NaN	NaN	97	IVGLQTEAPLK	63.8933	21.4635	21.4635	TRUE	_IVGLQTEAPLK_.2	4.69483e-17	5.48996e-18	4.14811e-18	0.313363	21.4635
Not Defined	Sample 1	1	P09373	Formate acetyltransferase 1	PFLB_ECOLI	0.246	FALSE	0	57.3027	TRUE	Escherichia coli (strain K12)	Specific	P09373	GDWQNEVNVR	Stripped Sequence	TRUE	TRUE	0	NaN	NaN	18	GDWQNEVNVR	89.0737	47.599	47.599	TRUE	_GDWQNEVNVR_.2	2.98292e-11	1.19227e-12	4.64248e-13	0.608072	47.599
Not Defined	Sample 1	1	P09373	Formate acetyltransferase 1	PFLB_ECOLI	0.246	FALSE	0	57.3027	TRUE	Escherichia coli (strain K12)	Specific	P09373	VDDLAVDLVER	Stripped Sequence	TRUE	TRUE	0	NaN	NaN	574	VDDLAVDLVER	320.762	9.91666	9.91666	TRUE	_VDDLAVDLVER_.2	1.35692e-07	3.10656e-09	9.76113e-10	0.753543	9.91666
Not Defined	Sample 1	1	P09373	Formate acetyltransferase 1	PFLB_ECOLI	0.246	FALSE	0	57.3027	FALSE	Escherichia coli (strain K12)	Specific	P09373;P42632	QMQFFGAR	Stripped Sequence	FALSE	FALSE	0	NaN	NaN	429	QMQFFGAR	39.3491	15.2829	15.2829	TRUE	_QM[Oxidation (M)]QFFGAR_.2	0.099785	0.0094615	0.00232055	0.963141	19.7597
Not Defined	Sample 1	1	P09373	Formate acetyltransferase 1	PFLB_ECOLI	0.246	FALSE	0	57.3027	FALSE	Escherichia coli (strain K12)	Specific	P09373;P42632	QMQFFGAR	Stripped Sequence	FALSE	FALSE	0	NaN	NaN	429	QMQFFGAR	39.3491	15.2829	15.2829	TRUE	_QMQFFGAR_.2	0.184782	0.0146017	0.00354893	0.970713	10.806
Not Defined	Sample 1	1	P09373	Formate acetyltransferase 1	PFLB_ECOLI	0.246	FALSE	0	57.3027	TRUE	Escherichia coli (strain K12)	Specific	P09373	SGVLTGLPDAYGR	Stripped Sequence	TRUE	TRUE	0	NaN	NaN	163	SGVLTGLPDAYGR	512.547	6.06783	6.06783	TRUE	_SGVLTGLPDAYGR_.2	2.37961e-06	4.63253e-08	1.37755e-08	0.796233	6.06783
Not Defined	Sample 1	1	P09373	Formate acetyltransferase 1	PFLB_ECOLI	0.246	FALSE	0	57.3027	TRUE	Escherichia coli (strain K12)	Specific	P09373	EQQQDVITR	Stripped Sequence	TRUE	TRUE	0	NaN	NaN	746	EQQQDVITR	109.717	3.13248	3.13248	TRUE	_EQQQDVITR_.2	0.0125161	0.0015307	0.000396337	0.914077	3.13248
Not Defined	Sample 1	1	P09373	Formate acetyltransferase 1	PFLB_ECOLI	0.246	FALSE	0	57.3027	TRUE	Escherichia coli (strain K12)	Specific	P09373	THNQGVFDVYTPDILR	Stripped Sequence	TRUE	TRUE	0	NaN	NaN	144	THNQGVFDVYTPDILR	204.091	45.765	45.765	TRUE	_THNQGVFDVYTPDILR_.3	2.16416e-11	8.85253e-13	3.48608e-13	0.601256	45.765
Not Defined	Sample 1	1	P09373	Formate acetyltransferase 1	PFLB_ECOLI	0.246	FALSE	0	57.3027	TRUE	Escherichia coli (strain K12)	Specific	P09373	GDVLNYDEVMER	Stripped Sequence	TRUE	TRUE	0	NaN	NaN	468	GDVLNYDEVMER	77.8746	6.59808	6.59808	TRUE	_GDVLNYDEVMER_.2	0.00987348	0.00106143	0.000277553	0.90522	6.59808
Not Defined	Sample 1	1	P09373	Formate acetyltransferase 1	PFLB_ECOLI	0.246	FALSE	0	57.3027	TRUE	Escherichia coli (strain K12)	Specific	P09373	VALYGIDYLMK	Stripped Sequence	TRUE	TRUE	0	NaN	NaN	185	VALYGIDYLMK	46.5556	22.6549	22.6549	TRUE	_VALYGIDYLMK_.2	4.37105e-06	8.25477e-08	2.43058e-08	0.804126	22.6549
Not Defined	Sample 1	1	P09373	Formate acetyltransferase 1	PFLB_ECOLI	0.246	FALSE	0	57.3027	TRUE	Escherichia coli (strain K12)	Specific	P09373	TMLYAINGGVDEK	Stripped Sequence	TRUE	TRUE	0	NaN	NaN	442	TMLYAINGGVDEK	79.2267	6.94864	6.94864	TRUE	_TMLYAINGGVDEK_.2	0.0111604	0.00128515	0.000334134	0.910368	6.94864
Not Defined	Sample 1	1	P09373	Formate acetyltransferase 1	PFLB_ECOLI	0.246	FALSE	0	57.3027	TRUE	Escherichia coli (strain K12)	Specific	P09373	THAPVDFDTAVASTITSHDAGYINK	Stripped Sequence	TRUE	TRUE	0	NaN	NaN	68	THAPVDFDTAVASTITSHDAGYINK	113.37	3.1222	3.1222	TRUE	_THAPVDFDTAVASTITSHDAGYINK_.3	0.00898582	0.000912205	0.000239433	0.901847	3.1222
Not Defined	Sample 1	1	P09373	Formate acetyltransferase 1	PFLB_ECOLI	0.246	FALSE	0	57.3027	TRUE	Escherichia coli (strain K12)	Specific	P09373	ITEQEAQEMVDHLVMK	Stripped Sequence	TRUE	TRUE	0	NaN	NaN	297	ITEQEAQEMVDHLVMK	82.4315	80.5625	80.5625	TRUE	_ITEQEAQEMVDHLVMK_.3	0.020244	0.00263053	0.000664429	0.936776	80.5625
Not Defined	Sample 1	1	P09373	Formate acetyltransferase 1	PFLB_ECOLI	0.246	FALSE	0	57.3027	FALSE	Escherichia coli (strain K12)	Specific	P09373;P42632;P68066	VSGYAVR	Stripped Sequence	FALSE	FALSE	0	NaN	NaN	733	VSGYAVR	91.2175	9.5464	9.5464	TRUE	_VSGYAVR_.2	0.0107165	0.00120709	0.000314272	0.909131	9.5464
Not Defined	Sample 1	1	P09394	Glycerophosphodiester phosphodiesterase, periplasmic	GLPQ_ECOLI	0.302	FALSE	0	103.545	TRUE	Escherichia coli (strain K12)	Specific	P09394	NIGIYPEIK	Stripped Sequence	TRUE	TRUE	0	NaN	NaN	165	NIGIYPEIK	129.948	199.336	199.336	TRUE	_NIGIYPEIK_.2	1.94435e-26	4.56781e-27	2.74069e-26	0.0394619	199.336
Not Defined	Sample 1	1	P09394	Glycerophosphodiester phosphodiesterase, periplasmic	GLPQ_ECOLI	0.302	FALSE	0	103.545	TRUE	Escherichia coli (strain K12)	Specific	P09394	LVVHPYTVR	Stripped Sequence	TRUE	TRUE	0	NaN	NaN	308	LVVHPYTVR	140.651	29.9497	29.9497	TRUE	_LVVHPYTVR_.3	1.07228e-36	9.47746e-38	3.12756e-35	0.000717489	10.0246
Not Defined	Sample 1	1	P09394	Glycerophosphodiester phosphodiesterase, periplasmic	GLPQ_ECOLI	0.302	FALSE	0	103.545	TRUE	Escherichia coli (strain K12)	Specific	P09394	LVVHPYTVR	Stripped Sequence	TRUE	TRUE	0	NaN	NaN	308	LVVHPYTVR	140.651	29.9497	29.9497	TRUE	_LVVHPYTVR_.2	3.62964e-32	5.18969e-33	1.7126e-31	0.00717489	49.8749
Not Defined	Sample 1	1	P09394	Glycerophosphodiester phosphodiesterase, periplasmic	GLPQ_ECOLI	0.302	FALSE	0	103.545	TRUE	Escherichia coli (strain K12)	Specific	P09394	DDNLVVLHDHYLDR	Stripped Sequence	TRUE	TRUE	0	NaN	NaN	71	DDNLVVLHDHYLDR	607.135	94.9367	94.9367	TRUE	_DDNLVVLHDHYLDR_.3	8.25471e-17	9.2308e-18	6.72071e-18	0.325202	94.9367
Not Defined	Sample 1	1	P09394	Glycerophosphodiester phosphodiesterase, periplasmic	GLPQ_ECOLI	0.302	FALSE	0	103.545	TRUE	Escherichia coli (strain K12)	Specific	P09394	VYLQCFDADELKR	Stripped Sequence	TRUE	TRUE	1	NaN	NaN	205	VYLQCFDADELKR	538.663	51.2054	51.2054	TRUE	_VYLQC[Carbamidomethyl (C)]FDADELKR_.3	2.99763e-15	2.49151e-16	1.46038e-16	0.403946	51.2054
Not Defined	Sample 1	1	P09394	Glycerophosphodiester phosphodiesterase, periplasmic	GLPQ_ECOLI	0.302	FALSE	0	103.545	TRUE	Escherichia coli (strain K12)	Specific	P09394	LTGMVQDAQQNK	Stripped Sequence	TRUE	TRUE	0	NaN	NaN	296	LTGMVQDAQQNK	168.955	31.8867	31.8867	TRUE	_LTGMVQDAQQNK_.2	3.6989e-26	8.78789e-27	4.77367e-26	0.0435874	31.8867
Not Defined	Sample 1	1	P09394	Glycerophosphodiester phosphodiesterase, periplasmic	GLPQ_ECOLI	0.302	FALSE	0	103.545	TRUE	Escherichia coli (strain K12)	Specific	P09394	APWFHHQEGK	Stripped Sequence	TRUE	TRUE	0	NaN	NaN	174	APWFHHQEGK	454.281	27.075	27.075	TRUE	_APWFHHQEGK_.3	1.07506e-28	2.18118e-29	2.35997e-28	0.0218834	27.075
Not Defined	Sample 1	1	P09394	Glycerophosphodiester phosphodiesterase, periplasmic	GLPQ_ECOLI	0.302	FALSE	0	103.545	TRUE	Escherichia coli (strain K12)	Specific	P09394	AGVNGLFTDFPDK	Stripped Sequence	TRUE	TRUE	0	NaN	NaN	338	AGVNGLFTDFPDK	246.975	23.049	23.049	TRUE	_AGVNGLFTDFPDK_.2	6.74174e-06	1.24752e-07	3.64482e-08	0.810404	23.049
Not Defined	Sample 1	1	P09394	Glycerophosphodiester phosphodiesterase, periplasmic	GLPQ_ECOLI	0.302	FALSE	0	103.545	TRUE	Escherichia coli (strain K12)	Specific	P09394	IKNELEPK	Stripped Sequence	TRUE	TRUE	1	NaN	NaN	218	IKNELEPK	71.9386	12.809	12.809	TRUE	_IKNELEPK_.2	1.25762e-06	2.53228e-08	7.61763e-09	0.787085	12.809
Not Defined	Sample 1	1	P09394	Glycerophosphodiester phosphodiesterase, periplasmic	GLPQ_ECOLI	0.302	FALSE	0	103.545	TRUE	Escherichia coli (strain K12)	Specific	P09394	VHTFEEEIEFVQGLNHSTGK	Stripped Sequence	TRUE	TRUE	0	NaN	NaN	145	VHTFEEEIEFVQGLNHSTGK	306.289	8.42452	8.42452	TRUE	_VHTFEEEIEFVQGLNHSTGK_.3	6.81134e-21	1.38701e-21	2.0972e-21	0.156592	8.42452
Not Defined	Sample 1	1	P09546	Bifunctional protein PutA	PUTA_ECOLI	0.061	FALSE	0	16.2098	TRUE	Escherichia coli (strain K12)	Specific	P09546	GESNILLER	Stripped Sequence	TRUE	TRUE	0	NaN	NaN	1288	GESNILLER	129.079	18.6022	18.6022	TRUE	_GESNILLER_.2	2.56928e-24	6.27993e-25	2.13098e-24	0.0697758	18.6022
Not Defined	Sample 1	1	P09546	Bifunctional protein PutA	PUTA_ECOLI	0.061	FALSE	0	16.2098	TRUE	Escherichia coli (strain K12)	Specific	P09546	AGGPLYLYR	Stripped Sequence	TRUE	TRUE	0	NaN	NaN	1100	AGGPLYLYR	130.422	17.6967	17.6967	TRUE	_AGGPLYLYR_.2	1.44871e-22	3.35581e-23	7.58506e-23	0.104753	17.6967
Not Defined	Sample 1	1	P09546	Bifunctional protein PutA	PUTA_ECOLI	0.061	FALSE	0	16.2098	TRUE	Escherichia coli (strain K12)	Specific	P09546	ALPSAVSER	Stripped Sequence	TRUE	TRUE	0	NaN	NaN	1231	ALPSAVSER	45.0199	12.3305	12.3305	TRUE	_ALPSAVSER_.2	3.16042e-06	6.06452e-08	1.79327e-08	0.800717	12.3305
Not Defined	Sample 1	1	P09546	Bifunctional protein PutA	PUTA_ECOLI	0.061	FALSE	0	16.2098	TRUE	Escherichia coli (strain K12)	Specific	P09546	AENITAQPFDAVIFHGDSDQLR	Stripped Sequence	TRUE	TRUE	0	NaN	NaN	1245	AENITAQPFDAVIFHGDSDQLR	55.1791	10.8583	10.8583	TRUE	_AENITAQPFDAVIFHGDSDQLR_.3	6.69674e-11	2.52706e-12	9.61025e-13	0.622601	10.8583
Not Defined	Sample 1	1	P09546	Bifunctional protein PutA	PUTA_ECOLI	0.061	FALSE	0	16.2098	TRUE	Escherichia coli (strain K12)	Specific	P09546	EVFGPVLHVVR	Stripped Sequence	TRUE	TRUE	0	NaN	NaN	1018	EVFGPVLHVVR	64.574	8.05771	8.05771	TRUE	_EVFGPVLHVVR_.3	7.96104e-13	4.1778e-14	1.85743e-14	0.532556	8.05771
Not Defined	Sample 1	1	P09546	Bifunctional protein PutA	PUTA_ECOLI	0.061	FALSE	0	16.2098	TRUE	Escherichia coli (strain K12)	Specific	P09546	ALCEAVAAR	Stripped Sequence	TRUE	TRUE	0	NaN	NaN	1267	ALCEAVAAR	53.5496	7.75815	7.75815	TRUE	_ALC[Carbamidomethyl (C)]EAVAAR_.2	0.00149841	4.32324e-05	1.17156e-05	0.873712	7.75815
Not Defined	Sample 1	1	P09546	Bifunctional protein PutA	PUTA_ECOLI	0.061	FALSE	0	16.2098	TRUE	Escherichia coli (strain K12)	Specific	P09546	AALTQPLNALR	Stripped Sequence	TRUE	TRUE	0	NaN	NaN	1137	AALTQPLNALR	63.8068	5.16934	5.16934	TRUE	_AALTQPLNALR_.2	3.9722e-05	6.87959e-07	1.9639e-07	0.829417	5.16934
Not Defined	Sample 1	1	P09549	Cell division protein DedD	DEDD_ECOLI	0.168	FALSE	0	3.47538	TRUE	Escherichia coli (strain K12)	Specific	P09549	AYVVQLGALK	Stripped Sequence	TRUE	TRUE	0	NaN	NaN	143	AYVVQLGALK	55.4141	4.62213	4.62213	TRUE	_AYVVQLGALK_.2	6.06466e-08	1.4586e-09	4.66865e-10	0.739731	4.62213
Not Defined	Sample 1	1	P09549	Cell division protein DedD	DEDD_ECOLI	0.168	FALSE	0	3.47538	TRUE	Escherichia coli (strain K12)	Specific	P09549	ILVGPDASK	Stripped Sequence	TRUE	TRUE	0	NaN	NaN	186	ILVGPDASK	3746.2	4.16851	4.16851	TRUE	_ILVGPDASK_.2	0.0152887	0.00207572	0.000530689	0.925607	4.16851
Not Defined	Sample 1	1	P09549	Cell division protein DedD	DEDD_ECOLI	0.168	FALSE	0	3.47538	TRUE	Escherichia coli (strain K12)	Specific	P09549	VEAPPAPKPEPKPVVEEK	Stripped Sequence	TRUE	TRUE	2	NaN	NaN	119	VEAPPAPKPEPKPVVEEK	41.6866	1.63549	1.63549	TRUE	_VEAPPAPKPEPKPVVEEK_.4	3.23051e-08	8.08105e-10	2.61574e-10	0.73148	1.63549
Not Defined	Sample 1	1	P0A698	UvrABC system protein A	UVRA_ECOLI	0.069	FALSE	0	27.4566	TRUE	Escherichia coli (strain K12)	Specific	P0A698	ELFAGVPESR	Stripped Sequence	TRUE	TRUE	0	NaN	NaN	713	ELFAGVPESR	133.761	34.1373	34.1373	TRUE	_ELFAGVPESR_.2	1.58312e-07	3.59088e-09	1.12428e-09	0.756233	34.1373
Not Defined	Sample 1	1	P0A698	UvrABC system protein A	UVRA_ECOLI	0.069	FALSE	0	27.4566	TRUE	Escherichia coli (strain K12)	Specific	P0A698	NINLVIPR	Stripped Sequence	TRUE	TRUE	0	NaN	NaN	16	NINLVIPR	17.1105	6.60687	6.60687	TRUE	_NINLVIPR_.2	0.000349452	6.37074e-06	1.76371e-06	0.855245	6.60687
Not Defined	Sample 1	1	P0A698	UvrABC system protein A	UVRA_ECOLI	0.069	FALSE	0	27.4566	TRUE	Escherichia coli (strain K12)	Specific	P0A698	VIDIDQSPIGR	Stripped Sequence	TRUE	TRUE	0	NaN	NaN	685	VIDIDQSPIGR	176.332	50.926	50.926	TRUE	_VIDIDQSPIGR_.2	5.09935e-26	1.21754e-26	6.30256e-26	0.0457399	50.926
Not Defined	Sample 1	1	P0A698	UvrABC system protein A	UVRA_ECOLI	0.069	FALSE	0	27.4566	TRUE	Escherichia coli (strain K12)	Specific	P0A698	EFFDAVPALAR	Stripped Sequence	TRUE	TRUE	0	NaN	NaN	798	EFFDAVPALAR	63.9902	14.7467	14.7467	TRUE	_EFFDAVPALAR_.2	3.45776e-13	1.93868e-14	8.93836e-15	0.513543	14.7467
Not Defined	Sample 1	1	P0A698	UvrABC system protein A	UVRA_ECOLI	0.069	FALSE	0	27.4566	TRUE	Escherichia coli (strain K12)	Specific	P0A698	LGQSATTLSGGEAQR	Stripped Sequence	TRUE	TRUE	0	NaN	NaN	823	LGQSATTLSGGEAQR	113.411	14.2386	14.2386	TRUE	_LGQSATTLSGGEAQR_.2	4.34249e-14	2.88421e-15	1.45701e-15	0.4687	14.2386
Not Defined	Sample 1	1	P0A698	UvrABC system protein A	UVRA_ECOLI	0.069	FALSE	0	27.4566	TRUE	Escherichia coli (strain K12)	Specific	P0A698	DIQGLEHFDK	Stripped Sequence	TRUE	TRUE	0	NaN	NaN	675	DIQGLEHFDK	149.033	6.3859	6.3859	TRUE	_DIQGLEHFDK_.2	2.48538e-13	1.43095e-14	6.71475e-15	0.504574	6.3859
Not Defined	Sample 1	1	P0A6A3	Acetate kinase	ACKA_ECOLI	0.205	FALSE	0	25.7554	TRUE	Escherichia coli (strain K12)	Specific	P0A6A3	YIGAYTALMDGR	Stripped Sequence	TRUE	TRUE	0	NaN	NaN	313	YIGAYTALMDGR	106.542	34.1508	34.1508	TRUE	_YIGAYTALMDGR_.2	3.24598e-22	7.36493e-23	1.53581e-22	0.113543	34.1508
Not Defined	Sample 1	1	P0A6A3	Acetate kinase	ACKA_ECOLI	0.205	FALSE	0	25.7554	TRUE	Escherichia coli (strain K12)	Specific	P0A6A3	LGVLGFEVDHER	Stripped Sequence	TRUE	TRUE	0	NaN	NaN	349	LGVLGFEVDHER	285.685	24.5289	24.5289	TRUE	_LGVLGFEVDHER_.3	3.63366e-20	6.8353e-21	8.88051e-21	0.182242	24.5289
Not Defined	Sample 1	1	P0A6A3	Acetate kinase	ACKA_ECOLI	0.205	FALSE	0	25.7554	TRUE	Escherichia coli (strain K12)	Specific	P0A6A3	ESGLLGLTEVTSDCR	Stripped Sequence	TRUE	TRUE	0	NaN	NaN	273	ESGLLGLTEVTSDCR	211.332	18.5865	18.5865	TRUE	_ESGLLGLTEVTSDC[Carbamidomethyl (C)]R_.2	2.16096e-12	1.04944e-13	4.46713e-14	0.556233	18.5865
Not Defined	Sample 1	1	P0A6A3	Acetate kinase	ACKA_ECOLI	0.205	FALSE	0	25.7554	TRUE	Escherichia coli (strain K12)	Specific	P0A6A3	LVLVLNCGSSSLK	Stripped Sequence	TRUE	TRUE	0	NaN	NaN	5	LVLVLNCGSSSLK	955.205	11.7836	11.7836	TRUE	_LVLVLNC[Carbamidomethyl (C)]GSSSLK_.2	1.67757e-09	5.08091e-11	1.75801e-11	0.684305	11.7836
Not Defined	Sample 1	1	P0A6A3	Acetate kinase	ACKA_ECOLI	0.205	FALSE	0	25.7554	TRUE	Escherichia coli (strain K12)	Specific	P0A6A3	DAASFAPLHNPAHLIGIEEALK	Stripped Sequence	TRUE	TRUE	0	NaN	NaN	115	DAASFAPLHNPAHLIGIEEALK	99.7306	11.6209	11.6209	TRUE	_DAASFAPLHNPAHLIGIEEALK_.3	8.37194e-12	3.67114e-13	1.49519e-13	0.581345	11.6209
Not Defined	Sample 1	1	P0A6A3	Acetate kinase	ACKA_ECOLI	0.205	FALSE	0	25.7554	TRUE	Escherichia coli (strain K12)	Specific	P0A6A3	AMDVYCHR	Stripped Sequence	TRUE	TRUE	0	NaN	NaN	302	AMDVYCHR	20.2699	5.72254	5.72254	TRUE	_AMDVYC[Carbamidomethyl (C)]HR_.2	0.0169924	0.0023228	0.000589408	0.932544	5.72254
Not Defined	Sample 1	1	P0A6A8	Acyl carrier protein	ACP_ECOLI	0.128	FALSE	0	40.3634	TRUE	Escherichia coli (strain K12)	Specific	P0A6A8	IIGEQLGVK	Stripped Sequence	TRUE	TRUE	0	NaN	NaN	11	IIGEQLGVK	155.013	78.3999	78.3999	TRUE	_IIGEQLGVK_.2	5.71899e-05	9.82675e-07	2.78773e-07	0.834619	78.3999
Not Defined	Sample 1	1	P0A6A8	Acyl carrier protein	ACP_ECOLI	0.128	FALSE	0	40.3634	TRUE	Escherichia coli (strain K12)	Specific	P0A6A8	KIIGEQLGVK	Stripped Sequence	TRUE	TRUE	1	NaN	NaN	10	KIIGEQLGVK	12.9612	2.32698	2.32698	TRUE	_KIIGEQLGVK_.2	3.78874e-11	1.48865e-12	5.75239e-13	0.612735	2.32698
Not Defined	Sample 1	1	P0A6B7	Cysteine desulfurase IscS	ISCS_ECOLI	0.48	FALSE	0	116.104	TRUE	Escherichia coli (strain K12)	Specific	P0A6B7	GIGALYVR	Stripped Sequence	TRUE	TRUE	0	NaN	NaN	212	GIGALYVR	65.8493	20.927	20.927	TRUE	_GIGALYVR_.2	2.62454e-16	2.67247e-17	1.80443e-17	0.350673	20.927
Not Defined	Sample 1	1	P0A6B7	Cysteine desulfurase IscS	ISCS_ECOLI	0.48	FALSE	0	116.104	TRUE	Escherichia coli (strain K12)	Specific	P0A6B7	LPIDLSQLK	Stripped Sequence	TRUE	TRUE	0	NaN	NaN	188	LPIDLSQLK	361.085	325.924	325.924	TRUE	_LPIDLSQLK_.2	7.12e-12	3.15993e-13	1.29497e-13	0.577758	325.924
Not Defined	Sample 1	1	P0A6B7	Cysteine desulfurase IscS	ISCS_ECOLI	0.48	FALSE	0	116.104	TRUE	Escherichia coli (strain K12)	Specific	P0A6B7	EGFEVTYLAPQR	Stripped Sequence	TRUE	TRUE	0	NaN	NaN	117	EGFEVTYLAPQR	474.915	85.4207	85.4207	TRUE	_EGFEVTYLAPQR_.2	8.85423e-10	2.79842e-11	9.86359e-12	0.671749	85.4207
Not Defined	Sample 1	1	P0A6B7	Cysteine desulfurase IscS	ISCS_ECOLI	0.48	FALSE	0	116.104	TRUE	Escherichia coli (strain K12)	Specific	P0A6B7	NQIADLVGADPR	Stripped Sequence	TRUE	TRUE	0	NaN	NaN	56	NQIADLVGADPR	320.61	64.2319	64.2319	TRUE	_NQIADLVGADPR_.2	5.46362e-20	1.00604e-20	1.25281e-20	0.190135	64.2319
Not Defined	Sample 1	1	P0A6B7	Cysteine desulfurase IscS	ISCS_ECOLI	0.48	FALSE	0	116.104	TRUE	Escherichia coli (strain K12)	Specific	P0A6B7	AVLDTCR	Stripped Sequence	TRUE	TRUE	0	NaN	NaN	106	AVLDTCR	198.905	63.6999	63.6999	TRUE	_AVLDTC[Carbamidomethyl (C)]R_.2	8.0476e-36	7.76297e-37	1.02571e-34	0.00161435	63.6999
Not Defined	Sample 1	1	P0A6B7	Cysteine desulfurase IscS	ISCS_ECOLI	0.48	FALSE	0	116.104	TRUE	Escherichia coli (strain K12)	Specific	P0A6B7	SGTLPVHQIVGMGEAYR	Stripped Sequence	TRUE	TRUE	0	NaN	NaN	241	SGTLPVHQIVGMGEAYR	272.158	23.8216	23.8216	TRUE	_SGTLPVHQIVGMGEAYR_.3	0.00195308	6.59155e-05	1.77859e-05	0.877473	46.0984
Not Defined	Sample 1	1	P0A6B7	Cysteine desulfurase IscS	ISCS_ECOLI	0.48	FALSE	0	116.104	TRUE	Escherichia coli (strain K12)	Specific	P0A6B7	SGTLPVHQIVGMGEAYR	Stripped Sequence	TRUE	TRUE	0	NaN	NaN	241	SGTLPVHQIVGMGEAYR	272.158	23.8216	23.8216	TRUE	_SGTLPVHQIVGMGEAYR_.2	3.05825e-05	5.33559e-07	1.52809e-07	0.826726	1.54485
Not Defined	Sample 1	1	P0A6B7	Cysteine desulfurase IscS	ISCS_ECOLI	0.48	FALSE	0	116.104	TRUE	Escherichia coli (strain K12)	Specific	P0A6B7	GIIYHVDATQSVGK	Stripped Sequence	TRUE	TRUE	0	NaN	NaN	174	GIIYHVDATQSVGK	230.041	21.1615	21.1615	TRUE	_GIIYHVDATQSVGK_.3	1.34437e-09	4.13206e-11	1.4399e-11	0.679462	36.2991
Not Defined	Sample 1	1	P0A6B7	Cysteine desulfurase IscS	ISCS_ECOLI	0.48	FALSE	0	116.104	TRUE	Escherichia coli (strain K12)	Specific	P0A6B7	GIIYHVDATQSVGK	Stripped Sequence	TRUE	TRUE	0	NaN	NaN	174	GIIYHVDATQSVGK	230.041	21.1615	21.1615	TRUE	_GIIYHVDATQSVGK_.2	2.41676e-06	4.70111e-08	1.397e-08	0.796771	6.02394
Not Defined	Sample 1	1	P0A6B7	Cysteine desulfurase IscS	ISCS_ECOLI	0.48	FALSE	0	116.104	TRUE	Escherichia coli (strain K12)	Specific	P0A6B7	EEMATEMER	Stripped Sequence	TRUE	TRUE	0	NaN	NaN	261	EEMATEMER	94.6173	32.4497	32.4497	TRUE	_EEMATEMER_.2	0.0145014	0.0019246	0.000494062	0.921876	32.4497
Not Defined	Sample 1	1	P0A6B7	Cysteine desulfurase IscS	ISCS_ECOLI	0.48	FALSE	0	116.104	TRUE	Escherichia coli (strain K12)	Specific	P0A6B7	FGWQAEEAVDIAR	Stripped Sequence	TRUE	TRUE	0	NaN	NaN	43	FGWQAEEAVDIAR	141.715	31.4729	31.4729	TRUE	_FGWQAEEAVDIAR_.2	2.10266e-11	8.61894e-13	3.39612e-13	0.600897	31.4729
Not Defined	Sample 1	1	P0A6B7	Cysteine desulfurase IscS	ISCS_ECOLI	0.48	FALSE	0	116.104	TRUE	Escherichia coli (strain K12)	Specific	P0A6B7	ALGLNDELAHSSIR	Stripped Sequence	TRUE	TRUE	0	NaN	NaN	341	ALGLNDELAHSSIR	147.664	14.4203	14.4203	TRUE	_ALGLNDELAHSSIR_.3	1.48745e-15	1.31132e-16	8.0584e-17	0.385291	25.2801
Not Defined	Sample 1	1	P0A6B7	Cysteine desulfurase IscS	ISCS_ECOLI	0.48	FALSE	0	116.104	TRUE	Escherichia coli (strain K12)	Specific	P0A6B7	ALGLNDELAHSSIR	Stripped Sequence	TRUE	TRUE	0	NaN	NaN	341	ALGLNDELAHSSIR	147.664	14.4203	14.4203	TRUE	_ALGLNDELAHSSIR_.2	0.000988036	2.33735e-05	6.37065e-06	0.868694	3.56046
Not Defined	Sample 1	1	P0A6B7	Cysteine desulfurase IscS	ISCS_ECOLI	0.48	FALSE	0	116.104	TRUE	Escherichia coli (strain K12)	Specific	P0A6B7	LPIYLDYSATTPVDPR	Stripped Sequence	TRUE	TRUE	0	NaN	NaN	3	LPIYLDYSATTPVDPR	588.916	17.3734	17.3734	TRUE	_LPIYLDYSATTPVDPR_.2	0.000209779	3.65615e-06	1.0186e-06	0.849865	17.3734
Not Defined	Sample 1	1	P0A6B7	Cysteine desulfurase IscS	ISCS_ECOLI	0.48	FALSE	0	116.104	TRUE	Escherichia coli (strain K12)	Specific	P0A6B7	VDLMSFSGHK	Stripped Sequence	TRUE	TRUE	0	NaN	NaN	197	VDLMSFSGHK	74.4411	6.79929	6.79929	TRUE	_VDLMSFSGHK_.2	1.6119e-22	3.72432e-23	8.35215e-23	0.105471	10.3504
Not Defined	Sample 1	1	P0A6B7	Cysteine desulfurase IscS	ISCS_ECOLI	0.48	FALSE	0	116.104	TRUE	Escherichia coli (strain K12)	Specific	P0A6B7	VDLMSFSGHK	Stripped Sequence	TRUE	TRUE	0	NaN	NaN	197	VDLMSFSGHK	74.4411	6.79929	6.79929	TRUE	_VDLMSFSGHK_.3	5.69086e-19	9.13363e-20	9.47085e-20	0.228341	3.2482
Not Defined	Sample 1	1	P0A6B7	Cysteine desulfurase IscS	ISCS_ECOLI	0.48	FALSE	0	116.104	TRUE	Escherichia coli (strain K12)	Specific	P0A6B7	VRIEAQMHGGGHER	Stripped Sequence	TRUE	TRUE	1	NaN	NaN	224	VRIEAQMHGGGHER	73.8324	10.8025	10.8025	TRUE	_VRIEAQMHGGGHER_.4	2.02923e-15	1.7429e-16	1.05099e-16	0.392646	10.8025
Not Defined	Sample 1	1	P0A6B7	Cysteine desulfurase IscS	ISCS_ECOLI	0.48	FALSE	0	116.104	TRUE	Escherichia coli (strain K12)	Specific	P0A6B7	DLSPLWEMYK	Stripped Sequence	TRUE	TRUE	0	NaN	NaN	382	DLSPLWEMYK	34.9209	9.79977	9.79977	TRUE	_DLSPLWEMYK_.2	3.4938e-11	1.38074e-12	5.3495e-13	0.611121	9.79977
Not Defined	Sample 1	1	P0A6B7	Cysteine desulfurase IscS	ISCS_ECOLI	0.48	FALSE	0	116.104	TRUE	Escherichia coli (strain K12)	Specific	P0A6B7	FTTEEEIDYTIELVRK	Stripped Sequence	TRUE	TRUE	1	NaN	NaN	360	FTTEEEIDYTIELVRK	71.1325	8.95568	8.95568	TRUE	_FTTEEEIDYTIELVRK_.3	0.000149876	2.57715e-06	7.21033e-07	0.846277	8.95568
Not Defined	Sample 1	1	P0A6B7	Cysteine desulfurase IscS	ISCS_ECOLI	0.48	FALSE	0	116.104	TRUE	Escherichia coli (strain K12)	Specific	P0A6B7	QGVDLNSIEWAHH	Stripped Sequence	TRUE	TRUE	0	NaN	NaN	392	QGVDLNSIEWAHH	460.37	3.93538	3.93538	TRUE	_QGVDLNSIEWAHH_.3	1.04359e-05	1.89435e-07	5.50415e-08	0.814888	3.93538
Not Defined	Sample 1	1	P0A6D3	3-phosphoshikimate 1-carboxyvinyltransferase	AROA_ECOLI	0.03	TRUE	0	4.54432	TRUE	Escherichia coli (strain K12)	Specific	P0A6D3	VGAEVEEGHDYIR	Stripped Sequence	TRUE	TRUE	0	NaN	NaN	355	VGAEVEEGHDYIR	128.882	4.54432	4.54432	TRUE	_VGAEVEEGHDYIR_.3	1.88464e-22	4.33781e-23	9.49571e-23	0.108161	4.54432
Not Defined	Sample 1	1	P0A6F1	Carbamoyl phosphate synthase small chain	CARA_ECOLI	0.065	FALSE	0	21.9179	TRUE	Escherichia coli (strain K12)	Specific	P0A6F1	DLPLIASNFR	Stripped Sequence	TRUE	TRUE	0	NaN	NaN	84	DLPLIASNFR	343.31	30.2233	30.2233	TRUE	_DLPLIASNFR_.2	4.57176e-06	8.61514e-08	2.53443e-08	0.804843	30.2233
Not Defined	Sample 1	1	P0A6F1	Carbamoyl phosphate synthase small chain	CARA_ECOLI	0.065	FALSE	0	21.9179	TRUE	Escherichia coli (strain K12)	Specific	P0A6F1	LTIVPAQTSAEDVLK	Stripped Sequence	TRUE	TRUE	0	NaN	NaN	216	LTIVPAQTSAEDVLK	187.541	13.6125	13.6125	TRUE	_LTIVPAQTSAEDVLK_.2	3.86891e-16	3.81575e-17	2.52724e-17	0.357489	13.6125
Not Defined	Sample 1	1	P0A6F3	Glycerol kinase	GLPK_ECOLI	0.255	FALSE	0	29.6105	TRUE	Escherichia coli (strain K12)	Specific	P0A6F3	MLEVLDIPR	Stripped Sequence	TRUE	TRUE	0	NaN	NaN	204	MLEVLDIPR	137.767	27.3787	27.3787	TRUE	_M[Oxidation (M)]LEVLDIPR_.2	0.0112543	0.00130178	0.000338325	0.910723	30.8129
Not Defined	Sample 1	1	P0A6F3	Glycerol kinase	GLPK_ECOLI	0.255	FALSE	0	29.6105	TRUE	Escherichia coli (strain K12)	Specific	P0A6F3	MLEVLDIPR	Stripped Sequence	TRUE	TRUE	0	NaN	NaN	204	MLEVLDIPR	137.767	27.3787	27.3787	TRUE	_MLEVLDIPR_.2	8.30448e-08	1.95897e-09	6.23394e-10	0.744036	23.9445
Not Defined	Sample 1	1	P0A6F3	Glycerol kinase	GLPK_ECOLI	0.255	FALSE	0	29.6105	TRUE	Escherichia coli (strain K12)	Specific	P0A6F3	DGLEDYIR	Stripped Sequence	TRUE	TRUE	0	NaN	NaN	119	DGLEDYIR	130.002	35.375	35.375	TRUE	_DGLEDYIR_.2	5.2695e-22	1.17894e-22	2.35431e-22	0.118565	35.375
Not Defined	Sample 1	1	P0A6F3	Glycerol kinase	GLPK_ECOLI	0.255	FALSE	0	29.6105	TRUE	Escherichia coli (strain K12)	Specific	P0A6F3	AVVMDHDANIISVSQR	Stripped Sequence	TRUE	TRUE	0	NaN	NaN	19	AVVMDHDANIISVSQR	105.416	26.0778	26.0778	TRUE	_AVVMDHDANIISVSQR_.3	7.89572e-11	2.94517e-12	1.11489e-12	0.625471	26.0778
Not Defined	Sample 1	1	P0A6F3	Glycerol kinase	GLPK_ECOLI	0.255	FALSE	0	29.6105	TRUE	Escherichia coli (strain K12)	Specific	P0A6F3	SSEVYGQTNIGGK	Stripped Sequence	TRUE	TRUE	0	NaN	NaN	221	SSEVYGQTNIGGK	131.244	15.1012	15.1012	TRUE	_SSEVYGQTNIGGK_.2	1.03838e-22	2.42359e-23	5.78507e-23	0.0991928	15.1012
Not Defined	Sample 1	1	P0A6F3	Glycerol kinase	GLPK_ECOLI	0.255	FALSE	0	29.6105	TRUE	Escherichia coli (strain K12)	Specific	P0A6F3	LINDAYDSEYFATK	Stripped Sequence	TRUE	TRUE	0	NaN	NaN	323	LINDAYDSEYFATK	440.313	14.5392	14.5392	TRUE	_LINDAYDSEYFATK_.2	1.66834e-20	3.26171e-21	4.50833e-21	0.1713	14.5392
Not Defined	Sample 1	1	P0A6F3	Glycerol kinase	GLPK_ECOLI	0.255	FALSE	0	29.6105	TRUE	Escherichia coli (strain K12)	Specific	P0A6F3	PIYNAIVWQCR	Stripped Sequence	TRUE	TRUE	0	NaN	NaN	97	PIYNAIVWQCR	66.9354	13.1693	13.1693	TRUE	_PIYNAIVWQC[Carbamidomethyl (C)]R_.2	0.158249	0.0131267	0.00319633	0.969269	13.1693
Not Defined	Sample 1	1	P0A6F3	Glycerol kinase	GLPK_ECOLI	0.255	FALSE	0	29.6105	TRUE	Escherichia coli (strain K12)	Specific	P0A6F3	WILDHVEGSR	Stripped Sequence	TRUE	TRUE	0	NaN	NaN	144	WILDHVEGSR	126.262	13.1308	13.1308	TRUE	_WILDHVEGSR_.3	1.96441e-19	3.36583e-20	3.77476e-20	0.211121	13.1308
Not Defined	Sample 1	1	P0A6F3	Glycerol kinase	GLPK_ECOLI	0.255	FALSE	0	29.6105	TRUE	Escherichia coli (strain K12)	Specific	P0A6F3	GAIFGLTR	Stripped Sequence	TRUE	TRUE	0	NaN	NaN	363	GAIFGLTR	118.368	10.4974	10.4974	TRUE	_GAIFGLTR_.2	1.03482e-06	2.10596e-08	6.35397e-09	0.784753	10.4974
Not Defined	Sample 1	1	P0A6F3	Glycerol kinase	GLPK_ECOLI	0.255	FALSE	0	29.6105	TRUE	Escherichia coli (strain K12)	Specific	P0A6F3	VHVTDYTNASR	Stripped Sequence	TRUE	TRUE	0	NaN	NaN	179	VHVTDYTNASR	93.5524	9.18698	9.18698	TRUE	_VHVTDYTNASR_.2	5.51255e-21	1.13273e-21	1.75287e-21	0.153004	9.18698
Not Defined	Sample 1	1	P0A6F3	Glycerol kinase	GLPK_ECOLI	0.255	FALSE	0	29.6105	TRUE	Escherichia coli (strain K12)	Specific	P0A6F3	YIVALDQGTTSSR	Stripped Sequence	TRUE	TRUE	0	NaN	NaN	6	YIVALDQGTTSSR	37.3814	8.66174	8.66174	TRUE	_YIVALDQGTTSSR_.2	1.46741e-15	1.29513e-16	7.96715e-17	0.384753	8.66174
Not Defined	Sample 1	1	P0A6F3	Glycerol kinase	GLPK_ECOLI	0.255	FALSE	0	29.6105	TRUE	Escherichia coli (strain K12)	Specific	P0A6F3	SNTGLVIDPYFSGTK	Stripped Sequence	TRUE	TRUE	0	NaN	NaN	127	SNTGLVIDPYFSGTK	108.329	6.08289	6.08289	TRUE	_SNTGLVIDPYFSGTK_.2	2.35863e-22	5.3978e-23	1.15667e-22	0.110493	6.08289
Not Defined	Sample 1	1	P0A6F5	Chaperonin GroEL	CH60_ECOLI	0.533	FALSE	0	361.884	TRUE	Escherichia coli (strain K12)	Specific	P0A6F5	EMLPVLEAVAK	Stripped Sequence	TRUE	TRUE	0	NaN	NaN	232	EMLPVLEAVAK	1141.69	565.327	565.327	TRUE	_EMLPVLEAVAK_.2	1.45671e-09	4.45352e-11	1.54946e-11	0.680538	1107.59
Not Defined	Sample 1	1	P0A6F5	Chaperonin GroEL	CH60_ECOLI	0.533	FALSE	0	361.884	TRUE	Escherichia coli (strain K12)	Specific	P0A6F5	EMLPVLEAVAK	Stripped Sequence	TRUE	TRUE	0	NaN	NaN	232	EMLPVLEAVAK	1141.69	565.327	565.327	TRUE	_EM[Oxidation (M)]LPVLEAVAK_.2	6.93425e-11	2.61026e-12	9.9124e-13	0.623498	23.0638
Not Defined	Sample 1	1	P0A6F5	Chaperonin GroEL	CH60_ECOLI	0.533	FALSE	0	361.884	TRUE	Escherichia coli (strain K12)	Specific	P0A6F5	APGFGDR	Stripped Sequence	TRUE	TRUE	0	NaN	NaN	278	APGFGDR	873.348	379.599	379.599	TRUE	_APGFGDR_.2	2.6004e-26	6.14145e-27	3.49427e-26	0.0416143	379.599
Not Defined	Sample 1	1	P0A6F5	Chaperonin GroEL	CH60_ECOLI	0.533	FALSE	0	361.884	TRUE	Escherichia coli (strain K12)	Specific	P0A6F5	ATLEDLGQAK	Stripped Sequence	TRUE	TRUE	0	NaN	NaN	312	ATLEDLGQAK	2422.78	589.225	589.225	TRUE	_ATLEDLGQAK_.2	9.9185e-18	1.30623e-18	1.09405e-18	0.282691	589.225
Not Defined	Sample 1	1	P0A6F5	Chaperonin GroEL	CH60_ECOLI	0.533	FALSE	0	361.884	TRUE	Escherichia coli (strain K12)	Specific	P0A6F5	GVNVLADAVK	Stripped Sequence	TRUE	TRUE	0	NaN	NaN	19	GVNVLADAVK	1096.11	325.717	325.717	TRUE	_GVNVLADAVK_.2	6.07398e-16	5.77079e-17	3.72491e-17	0.366816	325.717
Not Defined	Sample 1	1	P0A6F5	Chaperonin GroEL	CH60_ECOLI	0.533	FALSE	0	361.884	TRUE	Escherichia coli (strain K12)	Specific	P0A6F5	SFGAPTITK	Stripped Sequence	TRUE	TRUE	0	NaN	NaN	43	SFGAPTITK	312.24	81.1537	81.1537	TRUE	_SFGAPTITK_.2	2.71715e-25	6.60951e-26	2.90818e-25	0.0538117	81.1537
Not Defined	Sample 1	1	P0A6F5	Chaperonin GroEL	CH60_ECOLI	0.533	FALSE	0	361.884	TRUE	Escherichia coli (strain K12)	Specific	P0A6F5	LIAEAMDK	Stripped Sequence	TRUE	TRUE	0	NaN	NaN	161	LIAEAMDK	429.62	125.176	125.176	TRUE	_LIAEAMDK_.2	1.44975e-21	3.13749e-22	5.55903e-22	0.133632	223.48
Not Defined	Sample 1	1	P0A6F5	Chaperonin GroEL	CH60_ECOLI	0.533	FALSE	0	361.884	TRUE	Escherichia coli (strain K12)	Specific	P0A6F5	LIAEAMDK	Stripped Sequence	TRUE	TRUE	0	NaN	NaN	161	LIAEAMDK	429.62	125.176	125.176	TRUE	_LIAEAM[Oxidation (M)]DK_.2	0.000118699	2.03232e-06	5.70416e-07	0.843587	26.8711
Not Defined	Sample 1	1	P0A6F5	Chaperonin GroEL	CH60_ECOLI	0.533	FALSE	0	361.884	TRUE	Escherichia coli (strain K12)	Specific	P0A6F5	ALSVPCSDSK	Stripped Sequence	TRUE	TRUE	0	NaN	NaN	133	ALSVPCSDSK	45.9337	104.667	104.667	TRUE	_ALSVPC[Carbamidomethyl (C)]SDSK_.2	0.0146458	0.00195372	0.000501051	0.922766	104.667
Not Defined	Sample 1	1	P0A6F5	Chaperonin GroEL	CH60_ECOLI	0.533	FALSE	0	361.884	TRUE	Escherichia coli (strain K12)	Specific	P0A6F5	VGAATEVEMK	Stripped Sequence	TRUE	TRUE	0	NaN	NaN	381	VGAATEVEMK	412.889	83.5709	83.5709	TRUE	_VGAATEVEMK_.2	6.48345e-13	3.45786e-14	1.54567e-14	0.529686	152.129
Not Defined	Sample 1	1	P0A6F5	Chaperonin GroEL	CH60_ECOLI	0.533	FALSE	0	361.884	TRUE	Escherichia coli (strain K12)	Specific	P0A6F5	VGAATEVEMK	Stripped Sequence	TRUE	TRUE	0	NaN	NaN	381	VGAATEVEMK	412.889	83.5709	83.5709	TRUE	_VGAATEVEM[Oxidation (M)]K_.2	3.50128e-26	8.31096e-27	4.55206e-26	0.0432287	15.0132
Not Defined	Sample 1	1	P0A6F5	Chaperonin GroEL	CH60_ECOLI	0.533	FALSE	0	361.884	TRUE	Escherichia coli (strain K12)	Specific	P0A6F5	AVTAAVEELK	Stripped Sequence	TRUE	TRUE	0	NaN	NaN	123	AVTAAVEELK	156.205	48.1934	48.1934	TRUE	_AVTAAVEELK_.2	1.1156e-23	2.69948e-24	8.19153e-24	0.0780269	48.1934
Not Defined	Sample 1	1	P0A6F5	Chaperonin GroEL	CH60_ECOLI	0.533	FALSE	0	361.884	TRUE	Escherichia coli (strain K12)	Specific	P0A6F5	DTTTIIDGVGEEAAIQGR	Stripped Sequence	TRUE	TRUE	0	NaN	NaN	328	DTTTIIDGVGEEAAIQGR	803.673	119.989	119.989	TRUE	_DTTTIIDGVGEEAAIQGR_.2	2.29995e-10	7.96518e-12	2.91409e-12	0.647175	210.646
Not Defined	Sample 1	1	P0A6F5	Chaperonin GroEL	CH60_ECOLI	0.533	FALSE	0	361.884	TRUE	Escherichia coli (strain K12)	Specific	P0A6F5	DTTTIIDGVGEEAAIQGR	Stripped Sequence	TRUE	TRUE	0	NaN	NaN	328	DTTTIIDGVGEEAAIQGR	803.673	119.989	119.989	TRUE	_DTTTIIDGVGEEAAIQGR_.3	0.0136623	0.0017529	0.000452097	0.917612	29.3326
Not Defined	Sample 1	1	P0A6F5	Chaperonin GroEL	CH60_ECOLI	0.533	FALSE	0	361.884	TRUE	Escherichia coli (strain K12)	Specific	P0A6F5	DGVSVAR	Stripped Sequence	TRUE	TRUE	0	NaN	NaN	52	DGVSVAR	381.914	143.444	143.444	TRUE	_DGVSVAR_.2	0.000953382	2.22351e-05	6.06286e-06	0.868336	143.444
Not Defined	Sample 1	1	P0A6F5	Chaperonin GroEL	CH60_ECOLI	0.533	FALSE	0	361.884	TRUE	Escherichia coli (strain K12)	Specific	P0A6F5	ARVEDALHATR	Stripped Sequence	TRUE	TRUE	1	NaN	NaN	394	ARVEDALHATR	576.369	100.428	100.428	TRUE	_ARVEDALHATR_.3	2.80249e-20	5.34178e-21	7.09409e-21	0.178117	100.428
Not Defined	Sample 1	1	P0A6F5	Chaperonin GroEL	CH60_ECOLI	0.533	FALSE	0	361.884	TRUE	Escherichia coli (strain K12)	Specific	P0A6F5	AIAQVGTISANSDETVGK	Stripped Sequence	TRUE	TRUE	0	NaN	NaN	143	AIAQVGTISANSDETVGK	2254.68	107.423	107.423	TRUE	_AIAQVGTISANSDETVGK_.2	2.88529e-12	1.37059e-13	5.79123e-14	0.560359	107.423
Not Defined	Sample 1	1	P0A6F5	Chaperonin GroEL	CH60_ECOLI	0.533	FALSE	0	361.884	TRUE	Escherichia coli (strain K12)	Specific	P0A6F5	LAGGVAVIK	Stripped Sequence	TRUE	TRUE	0	NaN	NaN	372	LAGGVAVIK	5.4259	5.50704	5.50704	TRUE	_LAGGVAVIK_.2	0.048235	0.004286	0.00107049	0.946967	5.50704
Not Defined	Sample 1	1	P0A6F5	Chaperonin GroEL	CH60_ECOLI	0.533	FALSE	0	361.884	TRUE	Escherichia coli (strain K12)	Specific	P0A6F5	VEDALHATR	Stripped Sequence	TRUE	TRUE	0	NaN	NaN	396	VEDALHATR	419.21	58.0134	58.0134	TRUE	_VEDALHATR_.3	1.82128e-11	7.54372e-13	2.98941e-13	0.597489	58.0134
Not Defined	Sample 1	1	P0A6F5	Chaperonin GroEL	CH60_ECOLI	0.533	FALSE	0	361.884	TRUE	Escherichia coli (strain K12)	Specific	P0A6F5	LADLRGQNEDQNVGIK	Stripped Sequence	TRUE	TRUE	1	NaN	NaN	426	LADLRGQNEDQNVGIK	203.074	33.3316	33.3316	TRUE	_LADLRGQNEDQNVGIK_.3	4.08043e-19	6.6877e-20	7.09769e-20	0.22296	33.3316
Not Defined	Sample 1	1	P0A6F5	Chaperonin GroEL	CH60_ECOLI	0.533	FALSE	0	361.884	TRUE	Escherichia coli (strain K12)	Specific	P0A6F5	AAVEEGVVAGGGVALIR	Stripped Sequence	TRUE	TRUE	0	NaN	NaN	405	AAVEEGVVAGGGVALIR	165.318	15.6694	15.6694	TRUE	_AAVEEGVVAGGGVALIR_.2	2.18383e-08	5.59951e-10	1.82458e-10	0.726637	26.2346
Not Defined	Sample 1	1	P0A6F5	Chaperonin GroEL	CH60_ECOLI	0.533	FALSE	0	361.884	TRUE	Escherichia coli (strain K12)	Specific	P0A6F5	AAVEEGVVAGGGVALIR	Stripped Sequence	TRUE	TRUE	0	NaN	NaN	405	AAVEEGVVAGGGVALIR	165.318	15.6694	15.6694	TRUE	_AAVEEGVVAGGGVALIR_.3	0.0849112	0.00780104	0.00192187	0.959229	5.10416
Not Defined	Sample 1	1	P0A6F5	Chaperonin GroEL	CH60_ECOLI	0.533	FALSE	0	361.884	TRUE	Escherichia coli (strain K12)	Specific	P0A6F5	AVAAGMNPMDLK	Stripped Sequence	TRUE	TRUE	0	NaN	NaN	106	AVAAGMNPMDLK	762.249	44.8524	44.8524	TRUE	_AVAAGMNPMDLK_.2	6.00797e-11	2.28457e-12	8.72581e-13	0.61991	44.8524
Not Defined	Sample 1	1	P0A6F5	Chaperonin GroEL	CH60_ECOLI	0.533	FALSE	0	361.884	TRUE	Escherichia coli (strain K12)	Specific	P0A6F5	GQNEDQNVGIK	Stripped Sequence	TRUE	TRUE	0	NaN	NaN	431	GQNEDQNVGIK	715.174	30.277	30.277	TRUE	_GQNEDQNVGIK_.2	2.34392e-10	8.10688e-12	2.96183e-12	0.648072	30.277
Not Defined	Sample 1	1	P0A6F5	Chaperonin GroEL	CH60_ECOLI	0.533	FALSE	0	361.884	TRUE	Escherichia coli (strain K12)	Specific	P0A6F5	QIVLNCGEEPSVVANTVK	Stripped Sequence	TRUE	TRUE	0	NaN	NaN	453	QIVLNCGEEPSVVANTVK	1134.18	18.2653	18.2653	TRUE	_QIVLNC[Carbamidomethyl (C)]GEEPSVVANTVK_.2	1.78013e-13	1.05295e-14	5.00322e-15	0.498296	18.2653
Not Defined	Sample 1	1	P0A6F5	Chaperonin GroEL	CH60_ECOLI	0.533	FALSE	0	361.884	TRUE	Escherichia coli (strain K12)	Specific	P0A6F5	GRNVVLDK	Stripped Sequence	TRUE	TRUE	1	NaN	NaN	35	GRNVVLDK	143.022	9.2585	9.2585	TRUE	_GRNVVLDK_.2	1.10966e-05	2.00907e-07	5.82979e-08	0.815964	9.2585
Not Defined	Sample 1	1	P0A6F5	Chaperonin GroEL	CH60_ECOLI	0.533	FALSE	0	361.884	TRUE	Escherichia coli (strain K12)	Specific	P0A6F5	APGFGDRR	Stripped Sequence	TRUE	TRUE	1	NaN	NaN	278	APGFGDRR	330.873	11.6888	11.6888	TRUE	_APGFGDRR_.2	1.5654e-15	1.37414e-16	8.42876e-17	0.386009	11.6888
Not Defined	Sample 1	1	P0A6F5	Chaperonin GroEL	CH60_ECOLI	0.533	FALSE	0	361.884	TRUE	Escherichia coli (strain K12)	Specific	P0A6F5	ANDAAGDGTTTATVLAQAIITEGLK	Stripped Sequence	TRUE	TRUE	0	NaN	NaN	81	ANDAAGDGTTTATVLAQAIITEGLK	1988.29	91.9457	91.9457	TRUE	_ANDAAGDGTTTATVLAQAIITEGLK_.3	5.13188e-12	2.33398e-13	9.67603e-14	0.571121	91.9457
Not Defined	Sample 1	1	P0A6F5	Chaperonin GroEL	CH60_ECOLI	0.533	FALSE	0	361.884	TRUE	Escherichia coli (strain K12)	Specific	P0A6F5	AVAAGMNPMDLKR	Stripped Sequence	TRUE	TRUE	1	NaN	NaN	106	AVAAGMNPMDLKR	62.0187	4.36248	4.36248	TRUE	_AVAAGMNPM[Oxidation (M)]DLKR_.3	0.0022118	8.09391e-05	2.17951e-05	0.879263	4.88775
Not Defined	Sample 1	1	P0A6F5	Chaperonin GroEL	CH60_ECOLI	0.533	FALSE	0	361.884	TRUE	Escherichia coli (strain K12)	Specific	P0A6F5	AVAAGMNPMDLKR	Stripped Sequence	TRUE	TRUE	1	NaN	NaN	106	AVAAGMNPMDLKR	62.0187	4.36248	4.36248	TRUE	_AVAAGMNPMDLKR_.3	1.34208e-23	3.24092e-24	9.7449e-24	0.0787444	3.83722
Not Defined	Sample 1	1	P0A6F5	Chaperonin GroEL	CH60_ECOLI	0.533	FALSE	0	361.884	TRUE	Escherichia coli (strain K12)	Specific	P0A6F5	EIELEDKFENMGAQMVK	Stripped Sequence	TRUE	TRUE	1	NaN	NaN	59	EIELEDKFENMGAQMVK	96.8653	11.5666	11.5666	TRUE	_EIELEDKFENMGAQMVK_.3	3.2443e-12	1.52745e-13	6.43137e-14	0.562332	11.5666
Not Defined	Sample 1	1	P0A6F5	Chaperonin GroEL	CH60_ECOLI	0.533	FALSE	0	361.884	TRUE	Escherichia coli (strain K12)	Specific	P0A6F5	GYLSPYFINKPETGAVELESPFILLADKK	Stripped Sequence	TRUE	TRUE	2	NaN	NaN	198	GYLSPYFINKPETGAVELESPFILLADKK	48.4854	10.0785	10.0785	TRUE	_GYLSPYFINKPETGAVELESPFILLADKK_.4	1.92236e-05	3.40632e-07	9.80877e-08	0.822242	10.0785
Not Defined	Sample 1	1	P0A6H1	ATP-dependent Clp protease ATP-binding subunit ClpX	CLPX_ECOLI	0.59	FALSE	0	568.788	TRUE	Escherichia coli (strain K12)	Specific	P0A6H1	SNILLIGPTGSGK	Stripped Sequence	TRUE	TRUE	0	NaN	NaN	113	SNILLIGPTGSGK	2742.19	1229.86	1229.86	TRUE	_SNILLIGPTGSGK_.2	4.24518e-21	8.81821e-22	1.39402e-21	0.149776	1229.86
Not Defined	Sample 1	1	P0A6H1	ATP-dependent Clp protease ATP-binding subunit ClpX	CLPX_ECOLI	0.59	FALSE	0	568.788	TRUE	Escherichia coli (strain K12)	Specific	P0A6H1	DVSGEGVQQALLK	Stripped Sequence	TRUE	TRUE	0	NaN	NaN	201	DVSGEGVQQALLK	1966.08	412.64	412.64	TRUE	_DVSGEGVQQALLK_.2	4.66218e-15	3.73352e-16	2.13621e-16	0.413812	412.64
Not Defined	Sample 1	1	P0A6H1	ATP-dependent Clp protease ATP-binding subunit ClpX	CLPX_ECOLI	0.59	FALSE	0	568.788	TRUE	Escherichia coli (strain K12)	Specific	P0A6H1	KSDNPSITR	Stripped Sequence	TRUE	TRUE	1	NaN	NaN	192	KSDNPSITR	503.76	65.3383	65.3383	TRUE	_KSDNPSITR_.2	1.18659e-20	2.35718e-21	3.38205e-21	0.165022	65.3383
Not Defined	Sample 1	1	P0A6H1	ATP-dependent Clp protease ATP-binding subunit ClpX	CLPX_ECOLI	0.59	FALSE	0	568.788	TRUE	Escherichia coli (strain K12)	Specific	P0A6H1	TLLAETLAR	Stripped Sequence	TRUE	TRUE	0	NaN	NaN	126	TLLAETLAR	4045.66	1832.25	1832.25	TRUE	_TLLAETLAR_.2	8.51749e-14	5.35087e-15	2.62375e-15	0.48287	1832.25
Not Defined	Sample 1	1	P0A6H1	ATP-dependent Clp protease ATP-binding subunit ClpX	CLPX_ECOLI	0.59	FALSE	0	568.788	TRUE	Escherichia coli (strain K12)	Specific	P0A6H1	FGLIPEFIGR	Stripped Sequence	TRUE	TRUE	0	NaN	NaN	298	FGLIPEFIGR	1161.58	595.269	595.269	TRUE	_FGLIPEFIGR_.2	8.20998e-15	6.26866e-16	3.45496e-16	0.429596	595.269
Not Defined	Sample 1	1	P0A6H1	ATP-dependent Clp protease ATP-binding subunit ClpX	CLPX_ECOLI	0.59	FALSE	0	568.788	TRUE	Escherichia coli (strain K12)	Specific	P0A6H1	GIVYIDEIDK	Stripped Sequence	TRUE	TRUE	0	NaN	NaN	179	GIVYIDEIDK	2801.24	542.691	542.691	TRUE	_GIVYIDEIDK_.2	2.60138e-19	4.38299e-20	4.79731e-20	0.216323	542.691
Not Defined	Sample 1	1	P0A6H1	ATP-dependent Clp protease ATP-binding subunit ClpX	CLPX_ECOLI	0.59	FALSE	0	568.788	TRUE	Escherichia coli (strain K12)	Specific	P0A6H1	SALPTPHEIR	Stripped Sequence	TRUE	TRUE	0	NaN	NaN	62	SALPTPHEIR	897.044	230.559	230.559	TRUE	_SALPTPHEIR_.3	2.85313e-21	6.02126e-22	1.00101e-21	0.142422	234.692
Not Defined	Sample 1	1	P0A6H1	ATP-dependent Clp protease ATP-binding subunit ClpX	CLPX_ECOLI	0.59	FALSE	0	568.788	TRUE	Escherichia coli (strain K12)	Specific	P0A6H1	SALPTPHEIR	Stripped Sequence	TRUE	TRUE	0	NaN	NaN	62	SALPTPHEIR	897.044	230.559	230.559	TRUE	_SALPTPHEIR_.2	7.88856e-23	1.85195e-23	4.57784e-23	0.0957848	226.426
Not Defined	Sample 1	1	P0A6H1	ATP-dependent Clp protease ATP-binding subunit ClpX	CLPX_ECOLI	0.59	FALSE	0	568.788	TRUE	Escherichia coli (strain K12)	Specific	P0A6H1	LIEGTVAAVPPQGGR	Stripped Sequence	TRUE	TRUE	0	NaN	NaN	214	LIEGTVAAVPPQGGR	541.783	196.863	196.863	TRUE	_LIEGTVAAVPPQGGR_.2	1.35376e-11	5.72991e-13	2.29474e-13	0.591211	388.83
Not Defined	Sample 1	1	P0A6H1	ATP-dependent Clp protease ATP-binding subunit ClpX	CLPX_ECOLI	0.59	FALSE	0	568.788	TRUE	Escherichia coli (strain K12)	Specific	P0A6H1	LIEGTVAAVPPQGGR	Stripped Sequence	TRUE	TRUE	0	NaN	NaN	214	LIEGTVAAVPPQGGR	541.783	196.863	196.863	TRUE	_LIEGTVAAVPPQGGR_.3	0.0747983	0.00631493	0.00156627	0.953124	4.8955
Not Defined	Sample 1	1	P0A6H1	ATP-dependent Clp protease ATP-binding subunit ClpX	CLPX_ECOLI	0.59	FALSE	0	568.788	TRUE	Escherichia coli (strain K12)	Specific	P0A6H1	LLYCSFCGK	Stripped Sequence	TRUE	TRUE	0	NaN	NaN	12	LLYCSFCGK	1188.68	378.623	378.623	TRUE	_LLYC[Carbamidomethyl (C)]SFC[Carbamidomethyl (C)]GK_.2	5.50191e-16	5.2704e-17	3.42032e-17	0.364843	378.623
Not Defined	Sample 1	1	P0A6H1	ATP-dependent Clp protease ATP-binding subunit ClpX	CLPX_ECOLI	0.59	FALSE	0	568.788	TRUE	Escherichia coli (strain K12)	Specific	P0A6H1	NHLDDYVIGQEQAK	Stripped Sequence	TRUE	TRUE	0	NaN	NaN	72	NHLDDYVIGQEQAK	762.611	167.69	167.69	TRUE	_NHLDDYVIGQEQAK_.3	9.61097e-20	1.71593e-20	2.04056e-20	0.199103	315.146
Not Defined	Sample 1	1	P0A6H1	ATP-dependent Clp protease ATP-binding subunit ClpX	CLPX_ECOLI	0.59	FALSE	0	568.788	TRUE	Escherichia coli (strain K12)	Specific	P0A6H1	NHLDDYVIGQEQAK	Stripped Sequence	TRUE	TRUE	0	NaN	NaN	72	NHLDDYVIGQEQAK	762.611	167.69	167.69	TRUE	_NHLDDYVIGQEQAK_.2	1.11664e-16	1.21881e-17	8.70104e-18	0.331659	20.2337
Not Defined	Sample 1	1	P0A6H1	ATP-dependent Clp protease ATP-binding subunit ClpX	CLPX_ECOLI	0.59	FALSE	0	568.788	TRUE	Escherichia coli (strain K12)	Specific	P0A6H1	ILFICGGAFAGLDK	Stripped Sequence	TRUE	TRUE	0	NaN	NaN	243	ILFICGGAFAGLDK	983.198	307.697	307.697	TRUE	_ILFIC[Carbamidomethyl (C)]GGAFAGLDK_.2	1.58568e-06	3.15332e-08	9.44708e-09	0.790314	307.697
Not Defined	Sample 1	1	P0A6H1	ATP-dependent Clp protease ATP-binding subunit ClpX	CLPX_ECOLI	0.59	FALSE	0	568.788	TRUE	Escherichia coli (strain K12)	Specific	P0A6H1	VVIDESVIDGQSK	Stripped Sequence	TRUE	TRUE	0	NaN	NaN	396	VVIDESVIDGQSK	1339.29	274.324	274.324	TRUE	_VVIDESVIDGQSK_.2	1.62337e-18	2.43172e-19	2.31426e-19	0.248789	274.324
Not Defined	Sample 1	1	P0A6H1	ATP-dependent Clp protease ATP-binding subunit ClpX	CLPX_ECOLI	0.59	FALSE	0	568.788	TRUE	Escherichia coli (strain K12)	Specific	P0A6H1	ASEGELLAQVEPEDLIK	Stripped Sequence	TRUE	TRUE	0	NaN	NaN	281	ASEGELLAQVEPEDLIK	2509.57	121.474	121.474	TRUE	_ASEGELLAQVEPEDLIK_.2	2.31443e-10	8.01187e-12	2.93036e-12	0.647354	231.45
Not Defined	Sample 1	1	P0A6H1	ATP-dependent Clp protease ATP-binding subunit ClpX	CLPX_ECOLI	0.59	FALSE	0	568.788	TRUE	Escherichia coli (strain K12)	Specific	P0A6H1	ASEGELLAQVEPEDLIK	Stripped Sequence	TRUE	TRUE	0	NaN	NaN	281	ASEGELLAQVEPEDLIK	2509.57	121.474	121.474	TRUE	_ASEGELLAQVEPEDLIK_.3	0.0131915	0.00165941	0.000428738	0.91602	11.4985
Not Defined	Sample 1	1	P0A6H1	ATP-dependent Clp protease ATP-binding subunit ClpX	CLPX_ECOLI	0.59	FALSE	0	568.788	TRUE	Escherichia coli (strain K12)	Specific	P0A6H1	PLLIYGKPEAQQASGE	Stripped Sequence	TRUE	TRUE	1	NaN	NaN	409	PLLIYGKPEAQQASGE	3550.88	127.765	127.765	TRUE	_PLLIYGKPEAQQASGE_.2	4.32098e-13	2.37992e-14	1.08477e-14	0.519462	127.765
Not Defined	Sample 1	1	P0A6H1	ATP-dependent Clp protease ATP-binding subunit ClpX	CLPX_ECOLI	0.59	FALSE	0	568.788	TRUE	Escherichia coli (strain K12)	Specific	P0A6H1	VLAVAVYNHYK	Stripped Sequence	TRUE	TRUE	0	NaN	NaN	87	VLAVAVYNHYK	496.562	37.6329	37.6329	TRUE	_VLAVAVYNHYK_.2	4.37944e-21	9.08551e-22	1.43455e-21	0.149955	65.3264
Not Defined	Sample 1	1	P0A6H1	ATP-dependent Clp protease ATP-binding subunit ClpX	CLPX_ECOLI	0.59	FALSE	0	568.788	TRUE	Escherichia coli (strain K12)	Specific	P0A6H1	VLAVAVYNHYK	Stripped Sequence	TRUE	TRUE	0	NaN	NaN	87	VLAVAVYNHYK	496.562	37.6329	37.6329	TRUE	_VLAVAVYNHYK_.3	2.29551e-17	2.8376e-18	2.25776e-18	0.297578	9.93946
Not Defined	Sample 1	1	P0A6H1	ATP-dependent Clp protease ATP-binding subunit ClpX	CLPX_ECOLI	0.59	FALSE	0	568.788	TRUE	Escherichia coli (strain K12)	Specific	P0A6H1	KHPQQEFLQVDTSK	Stripped Sequence	TRUE	TRUE	1	NaN	NaN	229	KHPQQEFLQVDTSK	656.115	36.1594	36.1594	TRUE	_KHPQQEFLQVDTSK_.3	4.44749e-21	9.22085e-22	1.45245e-21	0.150314	71.3189
Not Defined	Sample 1	1	P0A6H1	ATP-dependent Clp protease ATP-binding subunit ClpX	CLPX_ECOLI	0.59	FALSE	0	568.788	TRUE	Escherichia coli (strain K12)	Specific	P0A6H1	KHPQQEFLQVDTSK	Stripped Sequence	TRUE	TRUE	1	NaN	NaN	229	KHPQQEFLQVDTSK	656.115	36.1594	36.1594	TRUE	_KHPQQEFLQVDTSK_.2	8.25432e-15	6.29966e-16	3.47059e-16	0.429776	1
Not Defined	Sample 1	1	P0A6H1	ATP-dependent Clp protease ATP-binding subunit ClpX	CLPX_ECOLI	0.59	FALSE	0	568.788	TRUE	Escherichia coli (strain K12)	Specific	P0A6H1	NHLDDYVIGQEQAKK	Stripped Sequence	TRUE	TRUE	1	NaN	NaN	72	NHLDDYVIGQEQAKK	128.734	38.3139	38.3139	TRUE	_NHLDDYVIGQEQAKK_.3	8.44497e-12	3.70078e-13	1.50587e-13	0.581883	38.3139
Not Defined	Sample 1	1	P0A6H1	ATP-dependent Clp protease ATP-binding subunit ClpX	CLPX_ECOLI	0.59	FALSE	0	568.788	TRUE	Escherichia coli (strain K12)	Specific	P0A6H1	VETGSGIGFGATVK	Stripped Sequence	TRUE	TRUE	0	NaN	NaN	262	VETGSGIGFGATVK	683.179	34.8567	34.8567	TRUE	_VETGSGIGFGATVK_.2	8.39806e-12	3.68174e-13	1.49858e-13	0.581704	34.8567
Not Defined	Sample 1	1	P0A6H1	ATP-dependent Clp protease ATP-binding subunit ClpX	CLPX_ECOLI	0.59	FALSE	0	568.788	TRUE	Escherichia coli (strain K12)	Specific	P0A6H1	VLAVAVYNHYKR	Stripped Sequence	TRUE	TRUE	1	NaN	NaN	87	VLAVAVYNHYKR	132.249	16.3539	16.3539	TRUE	_VLAVAVYNHYKR_.3	4.41123e-17	5.18361e-18	3.93919e-18	0.31157	16.3539
Not Defined	Sample 1	1	P0A6H1	ATP-dependent Clp protease ATP-binding subunit ClpX	CLPX_ECOLI	0.59	FALSE	0	568.788	TRUE	Escherichia coli (strain K12)	Specific	P0A6H1	CDYDVQK	Stripped Sequence	TRUE	TRUE	0	NaN	NaN	169	CDYDVQK	258.72	14.3765	14.3765	TRUE	_C[Carbamidomethyl (C)]DYDVQK_.2	3.0677e-09	8.92846e-11	3.04615e-11	0.693991	14.3765
Not Defined	Sample 1	1	P0A6H1	ATP-dependent Clp protease ATP-binding subunit ClpX	CLPX_ECOLI	0.59	FALSE	0	568.788	TRUE	Escherichia coli (strain K12)	Specific	P0A6H1	HPQQEFLQVDTSK	Stripped Sequence	TRUE	TRUE	0	NaN	NaN	230	HPQQEFLQVDTSK	449.611	12.5428	12.5428	TRUE	_HPQQEFLQVDTSK_.2	1.4773e-13	8.87177e-15	4.25392e-15	0.493632	12.5428
Not Defined	Sample 1	1	P0A6H1	ATP-dependent Clp protease ATP-binding subunit ClpX	CLPX_ECOLI	0.59	FALSE	0	568.788	TRUE	Escherichia coli (strain K12)	Specific	P0A6H1	SDNPSITR	Stripped Sequence	TRUE	TRUE	0	NaN	NaN	193	SDNPSITR	177.693	11.4197	11.4197	TRUE	_SDNPSITR_.2	3.17519e-21	6.67294e-22	1.09556e-21	0.144215	11.4197
Not Defined	Sample 1	1	P0A6H1	ATP-dependent Clp protease ATP-binding subunit ClpX	CLPX_ECOLI	0.59	FALSE	0	568.788	TRUE	Escherichia coli (strain K12)	Specific	P0A6H1	LLDVPFTMADATTLTEAGYVGEDVENIIQK	Stripped Sequence	TRUE	TRUE	0	NaN	NaN	135	LLDVPFTMADATTLTEAGYVGEDVENIIQK	146.208	8.54298	8.54298	TRUE	_LLDVPFTMADATTLTEAGYVGEDVENIIQK_.3	3.97837e-27	9.02706e-28	6.65683e-27	0.0321076	8.54298
Not Defined	Sample 1	1	P0A6H5	ATP-dependent protease ATPase subunit HslU	HSLU_ECOLI	0.393	FALSE	0	92.8787	TRUE	Escherichia coli (strain K12)	Specific	P0A6H5	LVNPEELK	Stripped Sequence	TRUE	TRUE	0	NaN	NaN	233	LVNPEELK	362.94	213.964	213.964	TRUE	_LVNPEELK_.2	2.9447e-15	2.45119e-16	1.43867e-16	0.403408	213.964
Not Defined	Sample 1	1	P0A6H5	ATP-dependent protease ATPase subunit HslU	HSLU_ECOLI	0.393	FALSE	0	92.8787	TRUE	Escherichia coli (strain K12)	Specific	P0A6H5	RLHTVLER	Stripped Sequence	TRUE	TRUE	1	NaN	NaN	394	RLHTVLER	504.63	60.6863	60.6863	TRUE	_RLHTVLER_.3	4.09999e-17	4.84556e-18	3.70361e-18	0.309776	60.6863
Not Defined	Sample 1	1	P0A6H5	ATP-dependent protease ATPase subunit HslU	HSLU_ECOLI	0.393	FALSE	0	92.8787	TRUE	Escherichia coli (strain K12)	Specific	P0A6H5	LANAPFIK	Stripped Sequence	TRUE	TRUE	0	NaN	NaN	73	LANAPFIK	439.112	19.5921	19.5921	TRUE	_LANAPFIK_.2	1.06512e-18	1.64124e-19	1.61193e-19	0.241076	19.5921
Not Defined	Sample 1	1	P0A6H5	ATP-dependent protease ATPase subunit HslU	HSLU_ECOLI	0.393	FALSE	0	92.8787	TRUE	Escherichia coli (strain K12)	Specific	P0A6H5	PSDLIPELQGR	Stripped Sequence	TRUE	TRUE	0	NaN	NaN	315	PSDLIPELQGR	2368.06	303.409	303.409	TRUE	_PSDLIPELQGR_.2	5.0589e-23	1.19789e-23	3.08228e-23	0.0920179	303.409
Not Defined	Sample 1	1	P0A6H5	ATP-dependent protease ATPase subunit HslU	HSLU_ECOLI	0.393	FALSE	0	92.8787	TRUE	Escherichia coli (strain K12)	Specific	P0A6H5	NILMIGPTGVGK	Stripped Sequence	TRUE	TRUE	0	NaN	NaN	52	NILMIGPTGVGK	122.752	99.0639	99.0639	TRUE	_NILMIGPTGVGK_.2	1.36617e-07	3.12644e-09	9.82128e-10	0.753722	169.655
Not Defined	Sample 1	1	P0A6H5	ATP-dependent protease ATPase subunit HslU	HSLU_ECOLI	0.393	FALSE	0	92.8787	TRUE	Escherichia coli (strain K12)	Specific	P0A6H5	NILMIGPTGVGK	Stripped Sequence	TRUE	TRUE	0	NaN	NaN	52	NILMIGPTGVGK	122.752	99.0639	99.0639	TRUE	_NILM[Oxidation (M)]IGPTGVGK_.2	1.49898e-12	7.4876e-14	3.23947e-14	0.547265	28.4732
Not Defined	Sample 1	1	P0A6H5	ATP-dependent protease ATPase subunit HslU	HSLU_ECOLI	0.393	FALSE	0	92.8787	TRUE	Escherichia coli (strain K12)	Specific	P0A6H5	ILDVLIPPAK	Stripped Sequence	TRUE	TRUE	0	NaN	NaN	131	ILDVLIPPAK	998.813	167.61	167.61	TRUE	_ILDVLIPPAK_.2	7.72343e-17	8.68265e-18	6.36021e-18	0.323229	167.61
Not Defined	Sample 1	1	P0A6H5	ATP-dependent protease ATPase subunit HslU	HSLU_ECOLI	0.393	FALSE	0	92.8787	TRUE	Escherichia coli (strain K12)	Specific	P0A6H5	EVDSIIR	Stripped Sequence	TRUE	TRUE	0	NaN	NaN	95	EVDSIIR	304.473	116.3	116.3	TRUE	_EVDSIIR_.2	8.36647e-20	1.5053e-20	1.80801e-20	0.19713	116.3
Not Defined	Sample 1	1	P0A6H5	ATP-dependent protease ATPase subunit HslU	HSLU_ECOLI	0.393	FALSE	0	92.8787	TRUE	Escherichia coli (strain K12)	Specific	P0A6H5	HIIGQDNAK	Stripped Sequence	TRUE	TRUE	0	NaN	NaN	16	HIIGQDNAK	572.176	98.6592	98.6592	TRUE	_HIIGQDNAK_.2	6.53982e-19	1.04032e-19	1.05877e-19	0.232646	98.6592
Not Defined	Sample 1	1	P0A6H5	ATP-dependent protease ATPase subunit HslU	HSLU_ECOLI	0.393	FALSE	0	92.8787	TRUE	Escherichia coli (strain K12)	Specific	P0A6H5	DLLPLVEGCTVSTK	Stripped Sequence	TRUE	TRUE	0	NaN	NaN	280	DLLPLVEGCTVSTK	126.746	86.0396	86.0396	TRUE	_DLLPLVEGC[Carbamidomethyl (C)]TVSTK_.2	4.05043e-15	3.28228e-16	1.89197e-16	0.410762	86.0396
Not Defined	Sample 1	1	P0A6H5	ATP-dependent protease ATPase subunit HslU	HSLU_ECOLI	0.393	FALSE	0	92.8787	TRUE	Escherichia coli (strain K12)	Specific	P0A6H5	YRAEELAEER	Stripped Sequence	TRUE	TRUE	1	NaN	NaN	121	YRAEELAEER	181.522	74.0682	74.0682	TRUE	_YRAEELAEER_.3	1.92838e-15	1.66338e-16	1.00539e-16	0.391569	74.0682
Not Defined	Sample 1	1	P0A6H5	ATP-dependent protease ATPase subunit HslU	HSLU_ECOLI	0.393	FALSE	0	92.8787	TRUE	Escherichia coli (strain K12)	Specific	P0A6H5	VELQALTTSDFER	Stripped Sequence	TRUE	TRUE	0	NaN	NaN	330	VELQALTTSDFER	760.339	52.1769	52.1769	TRUE	_VELQALTTSDFER_.2	7.67018e-11	2.86688e-12	1.08556e-12	0.625291	52.1769
Not Defined	Sample 1	1	P0A6H5	ATP-dependent protease ATPase subunit HslU	HSLU_ECOLI	0.393	FALSE	0	92.8787	TRUE	Escherichia coli (strain K12)	Specific	P0A6H5	ILTEPNASITVQYK	Stripped Sequence	TRUE	TRUE	0	NaN	NaN	343	ILTEPNASITVQYK	526.432	45.2342	45.2342	TRUE	_ILTEPNASITVQYK_.2	4.70591e-15	3.76557e-16	2.15362e-16	0.413991	45.2342
Not Defined	Sample 1	1	P0A6H5	ATP-dependent protease ATPase subunit HslU	HSLU_ECOLI	0.393	FALSE	0	92.8787	TRUE	Escherichia coli (strain K12)	Specific	P0A6H5	HLDALVADEDLSR	Stripped Sequence	TRUE	TRUE	0	NaN	NaN	428	HLDALVADEDLSR	78.8152	8.06939	8.06939	TRUE	_HLDALVADEDLSR_.3	9.49937e-13	4.9165e-14	2.16832e-14	0.536861	12.3856
Not Defined	Sample 1	1	P0A6H5	ATP-dependent protease ATPase subunit HslU	HSLU_ECOLI	0.393	FALSE	0	92.8787	TRUE	Escherichia coli (strain K12)	Specific	P0A6H5	HLDALVADEDLSR	Stripped Sequence	TRUE	TRUE	0	NaN	NaN	428	HLDALVADEDLSR	78.8152	8.06939	8.06939	TRUE	_HLDALVADEDLSR_.2	1.03011e-12	5.29776e-14	2.32946e-14	0.538475	3.75314
Not Defined	Sample 1	1	P0A6H5	ATP-dependent protease ATPase subunit HslU	HSLU_ECOLI	0.393	FALSE	0	92.8787	TRUE	Escherichia coli (strain K12)	Specific	P0A6H5	LLIEEEAAK	Stripped Sequence	TRUE	TRUE	0	NaN	NaN	224	LLIEEEAAK	106.379	13.3342	13.3342	TRUE	_LLIEEEAAK_.2	7.00756e-06	1.29443e-07	3.77853e-08	0.811121	13.3342
Not Defined	Sample 1	1	P0A6H5	ATP-dependent protease ATPase subunit HslU	HSLU_ECOLI	0.393	FALSE	0	92.8787	TRUE	Escherichia coli (strain K12)	Specific	P0A6H5	LREGQLDDK	Stripped Sequence	TRUE	TRUE	1	NaN	NaN	163	LREGQLDDK	147.502	6.00843	6.00843	TRUE	_LREGQLDDK_.2	8.38168e-12	3.6751e-13	1.49634e-13	0.581525	6.00843
Not Defined	Sample 1	1	P0A6H5	ATP-dependent protease ATPase subunit HslU	HSLU_ECOLI	0.393	FALSE	0	92.8787	TRUE	Escherichia coli (strain K12)	Specific	P0A6H5	RSVAIALR	Stripped Sequence	TRUE	TRUE	1	NaN	NaN	25	RSVAIALR	101.484	3.64366	3.64366	TRUE	_RSVAIALR_.2	0.0590773	0.00495412	0.00123432	0.949141	3.64366
Not Defined	Sample 1	1	P0A6H5	ATP-dependent protease ATPase subunit HslU	HSLU_ECOLI	0.393	FALSE	0	92.8787	TRUE	Escherichia coli (strain K12)	Specific	P0A6H5	RGESSGPDVSR	Stripped Sequence	TRUE	TRUE	1	NaN	NaN	264	RGESSGPDVSR	182.168	2.04963	2.04963	TRUE	_RGESSGPDVSR_.2	0.00340308	0.000169457	4.53535e-05	0.884624	2.04963
Not Defined	Sample 1	1	P0A6J5	D-amino acid dehydrogenase	DADA_ECOLI	0.287	FALSE	0	282.92	TRUE	Escherichia coli (strain K12)	Specific	P0A6J5	TPAIPYEDLSVAR	Stripped Sequence	TRUE	TRUE	0	NaN	NaN	402	TPAIPYEDLSVAR	1168.24	576.09	576.09	TRUE	_TPAIPYEDLSVAR_.2	1.01896e-14	7.64005e-16	4.15871e-16	0.434978	576.09
Not Defined	Sample 1	1	P0A6J5	D-amino acid dehydrogenase	DADA_ECOLI	0.287	FALSE	0	282.92	TRUE	Escherichia coli (strain K12)	Specific	P0A6J5	LAEVEPALAEVAHK	Stripped Sequence	TRUE	TRUE	0	NaN	NaN	172	LAEVEPALAEVAHK	606.558	104.178	104.178	TRUE	_LAEVEPALAEVAHK_.3	2.41019e-14	1.68127e-15	8.75111e-16	0.454888	194.989
Not Defined	Sample 1	1	P0A6J5	D-amino acid dehydrogenase	DADA_ECOLI	0.287	FALSE	0	282.92	TRUE	Escherichia coli (strain K12)	Specific	P0A6J5	LAEVEPALAEVAHK	Stripped Sequence	TRUE	TRUE	0	NaN	NaN	172	LAEVEPALAEVAHK	606.558	104.178	104.178	TRUE	_LAEVEPALAEVAHK_.2	6.26505e-13	3.35043e-14	1.49918e-14	0.529148	13.3666
Not Defined	Sample 1	1	P0A6J5	D-amino acid dehydrogenase	DADA_ECOLI	0.287	FALSE	0	282.92	TRUE	Escherichia coli (strain K12)	Specific	P0A6J5	GIVDIPVYPLK	Stripped Sequence	TRUE	TRUE	0	NaN	NaN	263	GIVDIPVYPLK	2544.37	168.492	168.492	TRUE	_GIVDIPVYPLK_.2	3.88225e-12	1.80313e-13	7.54161e-14	0.566099	168.492
Not Defined	Sample 1	1	P0A6J5	D-amino acid dehydrogenase	DADA_ECOLI	0.287	FALSE	0	282.92	TRUE	Escherichia coli (strain K12)	Specific	P0A6J5	DIAVLEDAGVPYQLLESSR	Stripped Sequence	TRUE	TRUE	0	NaN	NaN	153	DIAVLEDAGVPYQLLESSR	866.98	144.921	144.921	TRUE	_DIAVLEDAGVPYQLLESSR_.2	9.7976e-18	1.29148e-18	1.08376e-18	0.282152	144.921
Not Defined	Sample 1	1	P0A6J5	D-amino acid dehydrogenase	DADA_ECOLI	0.287	FALSE	0	282.92	TRUE	Escherichia coli (strain K12)	Specific	P0A6J5	AETNIQYEGR	Stripped Sequence	TRUE	TRUE	0	NaN	NaN	124	AETNIQYEGR	312.012	96.5532	96.5532	TRUE	_AETNIQYEGR_.2	3.68683e-13	2.05653e-14	9.44543e-15	0.515516	96.5532
Not Defined	Sample 1	1	P0A6J5	D-amino acid dehydrogenase	DADA_ECOLI	0.287	FALSE	0	282.92	TRUE	Escherichia coli (strain K12)	Specific	P0A6J5	LDGTQFQLK	Stripped Sequence	TRUE	TRUE	0	NaN	NaN	79	LDGTQFQLK	383.38	67.8289	67.8289	TRUE	_LDGTQFQLK_.2	2.55132e-18	3.7048e-19	3.41027e-19	0.25722	67.8289
Not Defined	Sample 1	1	P0A6J5	D-amino acid dehydrogenase	DADA_ECOLI	0.287	FALSE	0	282.92	TRUE	Escherichia coli (strain K12)	Specific	P0A6J5	QGGTLQLFR	Stripped Sequence	TRUE	TRUE	0	NaN	NaN	134	QGGTLQLFR	628.122	58.1618	58.1618	TRUE	_QGGTLQLFR_.2	1.34737e-23	3.25355e-24	9.76065e-24	0.0789238	58.1618
Not Defined	Sample 1	1	P0A6J5	D-amino acid dehydrogenase	DADA_ECOLI	0.287	FALSE	0	282.92	TRUE	Escherichia coli (strain K12)	Specific	P0A6J5	MAEQAGVK	Stripped Sequence	TRUE	TRUE	0	NaN	NaN	210	MAEQAGVK	337.179	31.1388	31.1388	TRUE	_MAEQAGVK_.2	4.93256e-08	1.20163e-09	3.85551e-10	0.737937	31.1388
Not Defined	Sample 1	1	P0A6J5	D-amino acid dehydrogenase	DADA_ECOLI	0.287	FALSE	0	282.92	TRUE	Escherichia coli (strain K12)	Specific	P0A6J5	VGGMAEIVGFNTELLQPR	Stripped Sequence	TRUE	TRUE	0	NaN	NaN	310	VGGMAEIVGFNTELLQPR	158.135	11.6126	11.6126	TRUE	_VGGMAEIVGFNTELLQPR_.2	0.000718882	1.52059e-05	4.16254e-06	0.864929	15.9894
Not Defined	Sample 1	1	P0A6J5	D-amino acid dehydrogenase	DADA_ECOLI	0.287	FALSE	0	282.92	TRUE	Escherichia coli (strain K12)	Specific	P0A6J5	VGGMAEIVGFNTELLQPR	Stripped Sequence	TRUE	TRUE	0	NaN	NaN	310	VGGMAEIVGFNTELLQPR	158.135	11.6126	11.6126	TRUE	_VGGMAEIVGFNTELLQPR_.3	1.99137e-11	8.19499e-13	3.23583e-13	0.599641	7.23579
Not Defined	Sample 1	1	P0A6J5	D-amino acid dehydrogenase	DADA_ECOLI	0.287	FALSE	0	282.92	TRUE	Escherichia coli (strain K12)	Specific	P0A6J5	TEQQYENATR	Stripped Sequence	TRUE	TRUE	0	NaN	NaN	143	TEQQYENATR	188.489	22.9827	22.9827	TRUE	_TEQQYENATR_.2	1.77085e-15	1.53848e-16	9.35849e-17	0.389238	22.9827
Not Defined	Sample 1	1	P0A6J5	D-amino acid dehydrogenase	DADA_ECOLI	0.287	FALSE	0	282.92	TRUE	Escherichia coli (strain K12)	Specific	P0A6J5	ALRAETNIQYEGR	Stripped Sequence	TRUE	TRUE	1	NaN	NaN	121	ALRAETNIQYEGR	107.319	12.7262	12.7262	TRUE	_ALRAETNIQYEGR_.3	5.6347e-23	1.33158e-23	3.39977e-23	0.0927354	12.7262
Not Defined	Sample 1	1	P0A6J8	D-alanine--D-alanine ligase A	DDLA_ECOLI	0.06	FALSE	0	35.0017	TRUE	Escherichia coli (strain K12)	Specific	P0A6J8	VVVPAAIAPEINDK	Stripped Sequence	TRUE	TRUE	0	NaN	NaN	268	VVVPAAIAPEINDK	65.1609	58.247	58.247	TRUE	_VVVPAAIAPEINDK_.2	2.78055e-26	6.57461e-27	3.69398e-26	0.0419731	58.247
Not Defined	Sample 1	1	P0A6J8	D-alanine--D-alanine ligase A	DDLA_ECOLI	0.06	FALSE	0	35.0017	TRUE	Escherichia coli (strain K12)	Specific	P0A6J8	VIVEQGIK	Stripped Sequence	TRUE	TRUE	0	NaN	NaN	218	VIVEQGIK	14.0873	11.7564	11.7564	TRUE	_VIVEQGIK_.2	1.02097e-11	4.41184e-13	1.78652e-13	0.584395	11.7564
Not Defined	Sample 1	1	P0A6K6	Phosphopentomutase	DEOB_ECOLI	0.295	FALSE	0	44.1086	TRUE	Escherichia coli (strain K12)	Specific	P0A6K6	ETFADIGQTLAK	Stripped Sequence	TRUE	TRUE	0	NaN	NaN	382	ETFADIGQTLAK	207.63	37.2651	37.2651	TRUE	_ETFADIGQTLAK_.2	2.76125e-23	6.60449e-24	1.82766e-23	0.0855605	37.2651
Not Defined	Sample 1	1	P0A6K6	Phosphopentomutase	DEOB_ECOLI	0.295	FALSE	0	44.1086	TRUE	Escherichia coli (strain K12)	Specific	P0A6K6	GPLNLPNLTR	Stripped Sequence	TRUE	TRUE	0	NaN	NaN	49	GPLNLPNLTR	90.9372	72.7119	72.7119	TRUE	_GPLNLPNLTR_.2	0.000522543	1.01887e-05	2.80539e-06	0.859908	72.7119
Not Defined	Sample 1	1	P0A6K6	Phosphopentomutase	DEOB_ECOLI	0.295	FALSE	0	44.1086	TRUE	Escherichia coli (strain K12)	Specific	P0A6K6	FGDVGADTLGHIAEACAK	Stripped Sequence	TRUE	TRUE	0	NaN	NaN	23	FGDVGADTLGHIAEACAK	140.912	23.066	23.066	TRUE	_FGDVGADTLGHIAEAC[Carbamidomethyl (C)]AK_.3	6.38789e-18	8.68912e-19	7.48182e-19	0.274978	42.6209
Not Defined	Sample 1	1	P0A6K6	Phosphopentomutase	DEOB_ECOLI	0.295	FALSE	0	44.1086	TRUE	Escherichia coli (strain K12)	Specific	P0A6K6	FGDVGADTLGHIAEACAK	Stripped Sequence	TRUE	TRUE	0	NaN	NaN	23	FGDVGADTLGHIAEACAK	140.912	23.066	23.066	TRUE	_FGDVGADTLGHIAEAC[Carbamidomethyl (C)]AK_.2	2.40305e-26	5.6674e-27	3.32488e-26	0.0403587	3.51119
Not Defined	Sample 1	1	P0A6K6	Phosphopentomutase	DEOB_ECOLI	0.295	FALSE	0	44.1086	TRUE	Escherichia coli (strain K12)	Specific	P0A6K6	LYELCEIAR	Stripped Sequence	TRUE	TRUE	0	NaN	NaN	190	LYELCEIAR	346.007	36.7463	36.7463	TRUE	_LYELC[Carbamidomethyl (C)]EIAR_.2	3.23478e-25	7.87825e-26	3.35145e-25	0.0552466	36.7463
Not Defined	Sample 1	1	P0A6K6	Phosphopentomutase	DEOB_ECOLI	0.295	FALSE	0	44.1086	TRUE	Escherichia coli (strain K12)	Specific	P0A6K6	HGQVVSVGK	Stripped Sequence	TRUE	TRUE	0	NaN	NaN	251	HGQVVSVGK	99.6229	26.8233	26.8233	TRUE	_HGQVVSVGK_.2	5.06925e-13	2.7568e-14	1.24836e-14	0.52287	26.8233
Not Defined	Sample 1	1	P0A6K6	Phosphopentomutase	DEOB_ECOLI	0.295	FALSE	0	44.1086	TRUE	Escherichia coli (strain K12)	Specific	P0A6K6	EHIPVLVYGPK	Stripped Sequence	TRUE	TRUE	0	NaN	NaN	362	EHIPVLVYGPK	99.1967	19.2858	19.2858	TRUE	_EHIPVLVYGPK_.2	2.73264e-18	3.94916e-19	3.61253e-19	0.258834	19.2858
Not Defined	Sample 1	1	P0A6K6	Phosphopentomutase	DEOB_ECOLI	0.295	FALSE	0	44.1086	TRUE	Escherichia coli (strain K12)	Specific	P0A6K6	DVAGYAAGLELFDR	Stripped Sequence	TRUE	TRUE	0	NaN	NaN	314	DVAGYAAGLELFDR	276.758	15.9548	15.9548	TRUE	_DVAGYAAGLELFDR_.2	1.64279e-20	3.21413e-21	4.45188e-21	0.170942	15.9548
Not Defined	Sample 1	1	P0A6K6	Phosphopentomutase	DEOB_ECOLI	0.295	FALSE	0	44.1086	TRUE	Escherichia coli (strain K12)	Specific	P0A6K6	VIARPFIGDK	Stripped Sequence	TRUE	TRUE	1	NaN	NaN	211	VIARPFIGDK	98.3655	4.60219	4.60219	TRUE	_VIARPFIGDK_.3	0.00584643	0.000439632	0.000116506	0.893169	6.6603
Not Defined	Sample 1	1	P0A6K6	Phosphopentomutase	DEOB_ECOLI	0.295	FALSE	0	44.1086	TRUE	Escherichia coli (strain K12)	Specific	P0A6K6	VIARPFIGDK	Stripped Sequence	TRUE	TRUE	1	NaN	NaN	211	VIARPFIGDK	98.3655	4.60219	4.60219	TRUE	_VIARPFIGDK_.2	0.127526	0.0113896	0.00278104	0.966989	2.54408
Not Defined	Sample 1	1	P0A6K6	Phosphopentomutase	DEOB_ECOLI	0.295	FALSE	0	44.1086	TRUE	Escherichia coli (strain K12)	Specific	P0A6K6	ANLPGYLGNCHSSGTVILDQLGEEHMK	Stripped Sequence	TRUE	TRUE	0	NaN	NaN	136	ANLPGYLGNCHSSGTVILDQLGEEHMK	162.48	5.26729	5.26729	TRUE	_ANLPGYLGNC[Carbamidomethyl (C)]HSSGTVILDQLGEEHMK_.4	9.38088e-21	1.88352e-21	2.77173e-21	0.160897	5.26729
Not Defined	Sample 1	1	P0A6M8	Elongation factor G	EFG_ECOLI	0.466	FALSE	0	278.475	TRUE	Escherichia coli (strain K12)	Specific	P0A6M8	YDEAPSNVAQAVIEAR	Stripped Sequence	TRUE	TRUE	0	NaN	NaN	687	YDEAPSNVAQAVIEAR	4354.78	447.706	447.706	TRUE	_YDEAPSNVAQAVIEAR_.2	2.73361e-22	6.23156e-23	1.32245e-22	0.11157	447.706
Not Defined	Sample 1	1	P0A6M8	Elongation factor G	EFG_ECOLI	0.466	FALSE	0	278.475	TRUE	Escherichia coli (strain K12)	Specific	P0A6M8	GQESEVTGVK	Stripped Sequence	TRUE	TRUE	0	NaN	NaN	644	GQESEVTGVK	888.558	141.914	141.914	TRUE	_GQESEVTGVK_.2	9.49437e-09	2.56754e-10	8.52189e-11	0.713363	141.914
Not Defined	Sample 1	1	P0A6M8	Elongation factor G	EFG_ECOLI	0.466	FALSE	0	278.475	TRUE	Escherichia coli (strain K12)	Specific	P0A6M8	GGVIPGEYIPAVDK	Stripped Sequence	TRUE	TRUE	0	NaN	NaN	542	GGVIPGEYIPAVDK	417.919	95.1878	95.1878	TRUE	_GGVIPGEYIPAVDK_.2	2.58787e-11	1.045e-12	4.09924e-13	0.603587	95.1878
Not Defined	Sample 1	1	P0A6M8	Elongation factor G	EFG_ECOLI	0.466	FALSE	0	278.475	TRUE	Escherichia coli (strain K12)	Specific	P0A6M8	LAASIAFK	Stripped Sequence	TRUE	TRUE	0	NaN	NaN	595	LAASIAFK	322.191	64.9419	64.9419	TRUE	_LAASIAFK_.2	2.51933e-16	2.57395e-17	1.74505e-17	0.349238	64.9419
Not Defined	Sample 1	1	P0A6M8	Elongation factor G	EFG_ECOLI	0.466	FALSE	0	278.475	TRUE	Escherichia coli (strain K12)	Specific	P0A6M8	AGDIAAAIGLK	Stripped Sequence	TRUE	TRUE	0	NaN	NaN	379	AGDIAAAIGLK	155.035	39.1753	39.1753	TRUE	_AGDIAAAIGLK_.2	2.53637e-08	6.44215e-10	2.09243e-10	0.728969	39.1753
Not Defined	Sample 1	1	P0A6M8	Elongation factor G	EFG_ECOLI	0.466	FALSE	0	278.475	TRUE	Escherichia coli (strain K12)	Specific	P0A6M8	MGLALGR	Stripped Sequence	TRUE	TRUE	0	NaN	NaN	431	MGLALGR	44.176	12.4345	12.4345	TRUE	_MGLALGR_.2	0.0161898	0.00221893	0.00056446	0.930237	9.48366
Not Defined	Sample 1	1	P0A6M8	Elongation factor G	EFG_ECOLI	0.466	FALSE	0	278.475	TRUE	Escherichia coli (strain K12)	Specific	P0A6M8	MGLALGR	Stripped Sequence	TRUE	TRUE	0	NaN	NaN	431	MGLALGR	44.176	12.4345	12.4345	TRUE	_M[Oxidation (M)]GLALGR_.2	0.080244	0.00706576	0.00174626	0.956354	15.3853
Not Defined	Sample 1	1	P0A6M8	Elongation factor G	EFG_ECOLI	0.466	FALSE	0	278.475	TRUE	Escherichia coli (strain K12)	Specific	P0A6M8	VTDVEGK	Stripped Sequence	TRUE	TRUE	0	NaN	NaN	498	VTDVEGK	246.144	44.654	44.654	TRUE	_VTDVEGK_.2	8.32437e-06	1.52588e-07	4.44431e-08	0.812915	44.654
Not Defined	Sample 1	1	P0A6M8	Elongation factor G	EFG_ECOLI	0.466	FALSE	0	278.475	TRUE	Escherichia coli (strain K12)	Specific	P0A6M8	GIQEQLK	Stripped Sequence	TRUE	TRUE	0	NaN	NaN	556	GIQEQLK	351.295	45.2219	45.2219	TRUE	_GIQEQLK_.2	1.1364e-15	1.02469e-16	6.39224e-17	0.379552	45.2219
Not Defined	Sample 1	1	P0A6M8	Elongation factor G	EFG_ECOLI	0.466	FALSE	0	278.475	TRUE	Escherichia coli (strain K12)	Specific	P0A6M8	EFNVEANVGKPQVAYR	Stripped Sequence	TRUE	TRUE	1	NaN	NaN	476	EFNVEANVGKPQVAYR	876.873	107.56	107.56	TRUE	_EFNVEANVGKPQVAYR_.3	0.000655321	1.34978e-05	3.69879e-06	0.864033	107.56
Not Defined	Sample 1	1	P0A6M8	Elongation factor G	EFG_ECOLI	0.466	FALSE	0	278.475	TRUE	Escherichia coli (strain K12)	Specific	P0A6M8	AGPLAGYPVVDMGIR	Stripped Sequence	TRUE	TRUE	0	NaN	NaN	563	AGPLAGYPVVDMGIR	341.656	225.618	225.618	TRUE	_AGPLAGYPVVDMGIR_.2	2.98906e-13	1.69558e-14	7.867e-15	0.510314	225.618
Not Defined	Sample 1	1	P0A6M8	Elongation factor G	EFG_ECOLI	0.466	FALSE	0	278.475	TRUE	Escherichia coli (strain K12)	Specific	P0A6M8	ILFYTGVNHK	Stripped Sequence	TRUE	TRUE	0	NaN	NaN	30	ILFYTGVNHK	526.227	34.9597	34.9597	TRUE	_ILFYTGVNHK_.2	1.53727e-21	3.31997e-22	5.82795e-22	0.134709	41.9465
Not Defined	Sample 1	1	P0A6M8	Elongation factor G	EFG_ECOLI	0.466	FALSE	0	278.475	TRUE	Escherichia coli (strain K12)	Specific	P0A6M8	ILFYTGVNHK	Stripped Sequence	TRUE	TRUE	0	NaN	NaN	30	ILFYTGVNHK	526.227	34.9597	34.9597	TRUE	_ILFYTGVNHK_.3	1.82636e-25	4.42804e-26	2.02952e-25	0.0516592	27.973
Not Defined	Sample 1	1	P0A6M8	Elongation factor G	EFG_ECOLI	0.466	FALSE	0	278.475	TRUE	Escherichia coli (strain K12)	Specific	P0A6M8	YLGGEELTEAEIK	Stripped Sequence	TRUE	TRUE	0	NaN	NaN	237	YLGGEELTEAEIK	1652.73	73.8702	73.8702	TRUE	_YLGGEELTEAEIK_.2	1.00018e-14	7.511e-16	4.09353e-16	0.434439	73.8702
Not Defined	Sample 1	1	P0A6M8	Elongation factor G	EFG_ECOLI	0.466	FALSE	0	278.475	TRUE	Escherichia coli (strain K12)	Specific	P0A6M8	AKPVLLEPIMK	Stripped Sequence	TRUE	TRUE	1	NaN	NaN	608	AKPVLLEPIMK	137.746	43.8411	43.8411	TRUE	_AKPVLLEPIMK_.2	9.94221e-31	1.66057e-31	3.47929e-30	0.0113004	114.871
Not Defined	Sample 1	1	P0A6M8	Elongation factor G	EFG_ECOLI	0.466	FALSE	0	278.475	TRUE	Escherichia coli (strain K12)	Specific	P0A6M8	AKPVLLEPIMK	Stripped Sequence	TRUE	TRUE	1	NaN	NaN	608	AKPVLLEPIMK	137.746	43.8411	43.8411	TRUE	_AKPVLLEPIMK_.3	1.76138e-25	4.26903e-26	1.96346e-25	0.0514798	12.2986
Not Defined	Sample 1	1	P0A6M8	Elongation factor G	EFG_ECOLI	0.466	FALSE	0	278.475	TRUE	Escherichia coli (strain K12)	Specific	P0A6M8	AKPVLLEPIMK	Stripped Sequence	TRUE	TRUE	1	NaN	NaN	608	AKPVLLEPIMK	137.746	43.8411	43.8411	TRUE	_AKPVLLEPIM[Oxidation (M)]K_.2	0.00625934	0.000495158	0.000131115	0.894053	4.35413
Not Defined	Sample 1	1	P0A6M8	Elongation factor G	EFG_ECOLI	0.466	FALSE	0	278.475	TRUE	Escherichia coli (strain K12)	Specific	P0A6M8	MGANFLK	Stripped Sequence	TRUE	TRUE	0	NaN	NaN	147	MGANFLK	222.257	30.1166	30.1166	TRUE	_MGANFLK_.2	5.85528e-15	4.59982e-16	2.59366e-16	0.41991	54.0771
Not Defined	Sample 1	1	P0A6M8	Elongation factor G	EFG_ECOLI	0.466	FALSE	0	278.475	TRUE	Escherichia coli (strain K12)	Specific	P0A6M8	MGANFLK	Stripped Sequence	TRUE	TRUE	0	NaN	NaN	147	MGANFLK	222.257	30.1166	30.1166	TRUE	_M[Oxidation (M)]GANFLK_.2	0.0399074	0.00381917	0.000956242	0.944746	6.15609
Not Defined	Sample 1	1	P0A6M8	Elongation factor G	EFG_ECOLI	0.466	FALSE	0	278.475	TRUE	Escherichia coli (strain K12)	Specific	P0A6M8	NIGISAHIDAGK	Stripped Sequence	TRUE	TRUE	0	NaN	NaN	12	NIGISAHIDAGK	337.317	50.9318	50.9318	TRUE	_NIGISAHIDAGK_.2	4.0952e-14	2.73324e-15	1.38392e-15	0.467623	50.9318
Not Defined	Sample 1	1	P0A6M8	Elongation factor G	EFG_ECOLI	0.466	FALSE	0	278.475	TRUE	Escherichia coli (strain K12)	Specific	P0A6M8	VYSGVVNSGDTVLNSVK	Stripped Sequence	TRUE	TRUE	0	NaN	NaN	338	VYSGVVNSGDTVLNSVK	308.234	11.6057	11.6057	TRUE	_VYSGVVNSGDTVLNSVK_.2	2.7977e-21	5.90879e-22	9.84798e-22	0.142063	20.0819
Not Defined	Sample 1	1	P0A6M8	Elongation factor G	EFG_ECOLI	0.466	FALSE	0	278.475	TRUE	Escherichia coli (strain K12)	Specific	P0A6M8	VYSGVVNSGDTVLNSVK	Stripped Sequence	TRUE	TRUE	0	NaN	NaN	338	VYSGVVNSGDTVLNSVK	308.234	11.6057	11.6057	TRUE	_VYSGVVNSGDTVLNSVK_.3	0.0357295	0.00358844	0.000899153	0.944083	3.12955
Not Defined	Sample 1	1	P0A6M8	Elongation factor G	EFG_ECOLI	0.466	FALSE	0	278.475	TRUE	Escherichia coli (strain K12)	Specific	P0A6M8	ASYTMEFLK	Stripped Sequence	TRUE	TRUE	0	NaN	NaN	678	ASYTMEFLK	144.744	12.5952	12.5952	TRUE	_ASYTMEFLK_.2	4.28452e-06	8.09918e-08	2.3853e-08	0.803946	12.5952
Not Defined	Sample 1	1	P0A6M8	Elongation factor G	EFG_ECOLI	0.466	FALSE	0	278.475	TRUE	Escherichia coli (strain K12)	Specific	P0A6M8	IATDPFVGNLTFFR	Stripped Sequence	TRUE	TRUE	0	NaN	NaN	324	IATDPFVGNLTFFR	670.725	59.0068	59.0068	TRUE	_IATDPFVGNLTFFR_.2	2.21999e-23	5.32676e-24	1.51211e-23	0.0834081	59.0068
Not Defined	Sample 1	1	P0A6M8	Elongation factor G	EFG_ECOLI	0.466	FALSE	0	278.475	TRUE	Escherichia coli (strain K12)	Specific	P0A6M8	LHFGSYHDVDSSELAFK	Stripped Sequence	TRUE	TRUE	0	NaN	NaN	578	LHFGSYHDVDSSELAFK	106.611	21.7518	21.7518	TRUE	_LHFGSYHDVDSSELAFK_.4	4.34507e-17	5.11192e-18	3.89367e-18	0.310852	18.5028
Not Defined	Sample 1	1	P0A6M8	Elongation factor G	EFG_ECOLI	0.466	FALSE	0	278.475	TRUE	Escherichia coli (strain K12)	Specific	P0A6M8	LHFGSYHDVDSSELAFK	Stripped Sequence	TRUE	TRUE	0	NaN	NaN	578	LHFGSYHDVDSSELAFK	106.611	21.7518	21.7518	TRUE	_LHFGSYHDVDSSELAFK_.3	1.83843e-06	3.6274e-08	1.08354e-08	0.792646	25.0008
Not Defined	Sample 1	1	P0A6M8	Elongation factor G	EFG_ECOLI	0.466	FALSE	0	278.475	TRUE	Escherichia coli (strain K12)	Specific	P0A6M8	DVTTGDTLCDPDAPIILER	Stripped Sequence	TRUE	TRUE	0	NaN	NaN	390	DVTTGDTLCDPDAPIILER	563.252	15.3782	15.3782	TRUE	_DVTTGDTLC[Carbamidomethyl (C)]DPDAPIILER_.2	2.79695e-12	1.33177e-13	5.63082e-14	0.56	15.3782
Not Defined	Sample 1	1	P0A6M8	Elongation factor G	EFG_ECOLI	0.466	FALSE	0	278.475	TRUE	Escherichia coli (strain K12)	Specific	P0A6M8	IVQMHANK	Stripped Sequence	TRUE	TRUE	0	NaN	NaN	363	IVQMHANK	26.9963	12.7421	12.7421	TRUE	_IVQMHANK_.2	0.0676446	0.00559831	0.00139062	0.951858	12.7421
Not Defined	Sample 1	1	P0A6M8	Elongation factor G	EFG_ECOLI	0.466	FALSE	0	278.475	TRUE	Escherichia coli (strain K12)	Specific	P0A6M8	VLNNEIILVTCGSAFK	Stripped Sequence	TRUE	TRUE	0	NaN	NaN	256	VLNNEIILVTCGSAFK	45.4716	5.28552	5.28552	TRUE	_VLNNEIILVTC[Carbamidomethyl (C)]GSAFK_.3	0.000591045	1.18529e-05	3.25479e-06	0.862239	5.28552
Not Defined	Sample 1	1	P0A6M8	Elongation factor G	EFG_ECOLI	0.466	FALSE	0	278.475	TRUE	Escherichia coli (strain K12)	Specific	P0A6M8	EFNVEANVGK	Stripped Sequence	TRUE	TRUE	0	NaN	NaN	476	EFNVEANVGK	367.161	3.77308	3.77308	TRUE	_EFNVEANVGK_.2	0.114136	0.0105411	0.00257671	0.966114	3.77308
Not Defined	Sample 1	1	P0A6M8	Elongation factor G	EFG_ECOLI	0.466	FALSE	0	278.475	TRUE	Escherichia coli (strain K12)	Specific	P0A6M8	VEVETPEENTGDVIGDLSRR	Stripped Sequence	TRUE	TRUE	1	NaN	NaN	619	VEVETPEENTGDVIGDLSRR	11.1273	3.94609	3.94609	TRUE	_VEVETPEENTGDVIGDLSRR_.3	0.0807635	0.00714716	0.00176572	0.956693	3.94609
Not Defined	Sample 1	1	P0A6M8	Elongation factor G	EFG_ECOLI	0.466	FALSE	0	278.475	TRUE	Escherichia coli (strain K12)	Specific	P0A6M8	IHAEVPLSEMFGYATQLR	Stripped Sequence	TRUE	TRUE	0	NaN	NaN	654	IHAEVPLSEMFGYATQLR	192.763	4.41097	4.41097	TRUE	_IHAEVPLSEM[Oxidation (M)]FGYATQLR_.3	1.84087e-06	3.63197e-08	1.08466e-08	0.792825	4.41097
Not Defined	Sample 1	1	P0A6M8	Elongation factor G	EFG_ECOLI	0.466	FALSE	0	278.475	TRUE	Escherichia coli (strain K12)	Specific	P0A6M8	LGANPVPLQLAIGAEEHFTGVVDLVK	Stripped Sequence	TRUE	TRUE	0	NaN	NaN	162	LGANPVPLQLAIGAEEHFTGVVDLVK	102.417	3.65374	3.65374	TRUE	_LGANPVPLQLAIGAEEHFTGVVDLVK_.3	4.20394e-15	3.39602e-16	1.95412e-16	0.41148	3.65374
Not Defined	Sample 1	1	P0A6P1	Elongation factor Ts	EFTS_ECOLI	0.392	FALSE	0	84.4445	TRUE	Escherichia coli (strain K12)	Specific	P0A6P1	AGNVAADGVIK	Stripped Sequence	TRUE	TRUE	0	NaN	NaN	53	AGNVAADGVIK	359.591	66.3399	66.3399	TRUE	_AGNVAADGVIK_.2	6.74236e-12	3.00449e-13	1.23396e-13	0.576502	66.3399
Not Defined	Sample 1	1	P0A6P1	Elongation factor Ts	EFTS_ECOLI	0.392	FALSE	0	84.4445	TRUE	Escherichia coli (strain K12)	Specific	P0A6P1	IGENINIR	Stripped Sequence	TRUE	TRUE	0	NaN	NaN	126	IGENINIR	558.959	118.354	118.354	TRUE	_IGENINIR_.2	5.92094e-29	1.17493e-29	1.33699e-28	0.0208072	118.354
Not Defined	Sample 1	1	P0A6P1	Elongation factor Ts	EFTS_ECOLI	0.392	FALSE	0	84.4445	TRUE	Escherichia coli (strain K12)	Specific-N	P0A6P1	AEITASLVK	Stripped Sequence	TRUE	TRUE	0	NaN	NaN	2	AEITASLVK	320.392	73.78	73.78	TRUE	_AEITASLVK_.2	8.21294e-09	2.24187e-10	7.46724e-11	0.710852	73.78
Not Defined	Sample 1	1	P0A6P1	Elongation factor Ts	EFTS_ECOLI	0.392	FALSE	0	84.4445	TRUE	Escherichia coli (strain K12)	Specific	P0A6P1	VAALEGDVLGSYQHGAR	Stripped Sequence	TRUE	TRUE	0	NaN	NaN	135	VAALEGDVLGSYQHGAR	136.827	22.3247	22.3247	TRUE	_VAALEGDVLGSYQHGAR_.3	1.18548e-14	8.77623e-16	4.73421e-16	0.438924	43.3017
Not Defined	Sample 1	1	P0A6P1	Elongation factor Ts	EFTS_ECOLI	0.392	FALSE	0	84.4445	TRUE	Escherichia coli (strain K12)	Specific	P0A6P1	VAALEGDVLGSYQHGAR	Stripped Sequence	TRUE	TRUE	0	NaN	NaN	135	VAALEGDVLGSYQHGAR	136.827	22.3247	22.3247	TRUE	_VAALEGDVLGSYQHGAR_.2	6.17536e-16	5.85904e-17	3.77634e-17	0.367354	1.34774
Not Defined	Sample 1	1	P0A6P1	Elongation factor Ts	EFTS_ECOLI	0.392	FALSE	0	84.4445	TRUE	Escherichia coli (strain K12)	Specific	P0A6P1	TVGQLLK	Stripped Sequence	TRUE	TRUE	0	NaN	NaN	241	TVGQLLK	173.141	43.6061	43.6061	TRUE	_TVGQLLK_.2	4.4937e-13	2.46733e-14	1.12345e-14	0.52	43.6061
Not Defined	Sample 1	1	P0A6P1	Elongation factor Ts	EFTS_ECOLI	0.392	FALSE	0	84.4445	TRUE	Escherichia coli (strain K12)	Specific	P0A6P1	ITDVEVLK	Stripped Sequence	TRUE	TRUE	0	NaN	NaN	105	ITDVEVLK	217.188	29.1226	29.1226	TRUE	_ITDVEVLK_.2	1.57109e-12	7.81933e-14	3.37415e-14	0.5487	29.1226
Not Defined	Sample 1	1	P0A6P1	Elongation factor Ts	EFTS_ECOLI	0.392	FALSE	0	84.4445	TRUE	Escherichia coli (strain K12)	Specific	P0A6P1	VLDAAVAGK	Stripped Sequence	TRUE	TRUE	0	NaN	NaN	96	VLDAAVAGK	287.566	23.5337	23.5337	TRUE	_VLDAAVAGK_.2	7.39047e-20	1.33881e-20	1.62878e-20	0.194619	23.5337
Not Defined	Sample 1	1	P0A6P1	Elongation factor Ts	EFTS_ECOLI	0.392	FALSE	0	84.4445	TRUE	Escherichia coli (strain K12)	Specific	P0A6P1	FEVGEGIEK	Stripped Sequence	TRUE	TRUE	0	NaN	NaN	259	FEVGEGIEK	117.458	22.5238	22.5238	TRUE	_FEVGEGIEK_.2	5.07154e-11	1.95176e-12	7.48713e-13	0.61722	22.5238
Not Defined	Sample 1	1	P0A6P1	Elongation factor Ts	EFTS_ECOLI	0.392	FALSE	0	84.4445	TRUE	Escherichia coli (strain K12)	Specific	P0A6P1	GADEELVK	Stripped Sequence	TRUE	TRUE	0	NaN	NaN	160	GADEELVK	100.677	17.7803	17.7803	TRUE	_GADEELVK_.2	6.57281e-05	1.12695e-06	3.19086e-07	0.836233	17.7803
Not Defined	Sample 1	1	P0A6P1	Elongation factor Ts	EFTS_ECOLI	0.392	FALSE	0	84.4445	TRUE	Escherichia coli (strain K12)	Specific	P0A6P1	IGVLVAAK	Stripped Sequence	TRUE	TRUE	0	NaN	NaN	152	IGVLVAAK	156.077	10.4653	10.4653	TRUE	_IGVLVAAK_.2	8.16781e-22	1.80243e-22	3.42332e-22	0.124664	10.4653
Not Defined	Sample 1	1	P0A6P1	Elongation factor Ts	EFTS_ECOLI	0.392	FALSE	0	84.4445	TRUE	Escherichia coli (strain K12)	Specific	P0A6P1	AQFEEER	Stripped Sequence	TRUE	TRUE	0	NaN	NaN	113	AQFEEER	28.0971	9.03324	9.03324	TRUE	_AQFEEER_.2	0.0133479	0.00169009	0.000436495	0.916371	9.03324
Not Defined	Sample 1	1	P0A6P1	Elongation factor Ts	EFTS_ECOLI	0.392	FALSE	0	84.4445	TRUE	Escherichia coli (strain K12)	Specific	P0A6P1	DAGFQAFADK	Stripped Sequence	TRUE	TRUE	0	NaN	NaN	86	DAGFQAFADK	58.2592	5.85393	5.85393	TRUE	_DAGFQAFADK_.2	9.49845e-19	1.47472e-19	1.46058e-19	0.238924	5.85393
Not Defined	Sample 1	1	P0A6P9	Enolase	ENO_ECOLI	0.384	FALSE	0	335.449	TRUE	Escherichia coli (strain K12)	Specific	P0A6P9	YVLAGEGNK	Stripped Sequence	TRUE	TRUE	0	NaN	NaN	258	YVLAGEGNK	819.415	441.861	441.861	TRUE	_YVLAGEGNK_.2	4.07626e-14	2.72164e-15	1.37857e-15	0.467444	441.861
Not Defined	Sample 1	1	P0A6P9	Enolase	ENO_ECOLI	0.384	FALSE	0	335.449	TRUE	Escherichia coli (strain K12)	Specific	P0A6P9	DAGYTAVISHR	Stripped Sequence	TRUE	TRUE	0	NaN	NaN	361	DAGYTAVISHR	1383.35	296.852	296.852	TRUE	_DAGYTAVISHR_.2	4.2904e-12	1.97772e-13	8.24311e-14	0.568072	296.852
Not Defined	Sample 1	1	P0A6P9	Enolase	ENO_ECOLI	0.384	FALSE	0	335.449	TRUE	Escherichia coli (strain K12)	Specific	P0A6P9	IQLVGDDLFVTNTK	Stripped Sequence	TRUE	TRUE	0	NaN	NaN	312	IQLVGDDLFVTNTK	1547.88	270.539	270.539	TRUE	_IQLVGDDLFVTNTK_.2	5.71252e-18	7.83374e-19	6.81701e-19	0.271928	270.539
Not Defined	Sample 1	1	P0A6P9	Enolase	ENO_ECOLI	0.384	FALSE	0	335.449	TRUE	Escherichia coli (strain K12)	Specific	P0A6P9	IEEALGEK	Stripped Sequence	TRUE	TRUE	0	NaN	NaN	412	IEEALGEK	66.3826	27.0436	27.0436	TRUE	_IEEALGEK_.2	4.59841e-06	8.66296e-08	2.54793e-08	0.805022	27.0436
Not Defined	Sample 1	1	P0A6P9	Enolase	ENO_ECOLI	0.384	FALSE	0	335.449	TRUE	Escherichia coli (strain K12)	Specific	P0A6P9	FNQIGSLTETLAAIK	Stripped Sequence	TRUE	TRUE	0	NaN	NaN	343	FNQIGSLTETLAAIK	3892.34	231.083	231.083	TRUE	_FNQIGSLTETLAAIK_.2	6.23947e-10	2.01897e-11	7.19696e-12	0.664215	231.083
Not Defined	Sample 1	1	P0A6P9	Enolase	ENO_ECOLI	0.384	FALSE	0	335.449	TRUE	Escherichia coli (strain K12)	Specific	P0A6P9	SGETEDATIADLAVGTAAGQIK	Stripped Sequence	TRUE	TRUE	0	NaN	NaN	372	SGETEDATIADLAVGTAAGQIK	720.17	40.1923	40.1923	TRUE	_SGETEDATIADLAVGTAAGQIK_.3	1.32198e-09	4.06779e-11	1.41937e-11	0.678565	53.053
Not Defined	Sample 1	1	P0A6P9	Enolase	ENO_ECOLI	0.384	FALSE	0	335.449	TRUE	Escherichia coli (strain K12)	Specific	P0A6P9	SGETEDATIADLAVGTAAGQIK	Stripped Sequence	TRUE	TRUE	0	NaN	NaN	372	SGETEDATIADLAVGTAAGQIK	720.17	40.1923	40.1923	TRUE	_SGETEDATIADLAVGTAAGQIK_.2	2.00824e-08	5.17673e-10	1.69183e-10	0.724484	27.3316
Not Defined	Sample 1	1	P0A6P9	Enolase	ENO_ECOLI	0.384	FALSE	0	335.449	TRUE	Escherichia coli (strain K12)	Specific	P0A6P9	AVAAVNGPIAQALIGK	Stripped Sequence	TRUE	TRUE	0	NaN	NaN	67	AVAAVNGPIAQALIGK	881.472	75.3852	75.3852	TRUE	_AVAAVNGPIAQALIGK_.2	4.98309e-29	9.82335e-30	1.15775e-28	0.0200897	75.3852
Not Defined	Sample 1	1	P0A6P9	Enolase	ENO_ECOLI	0.384	FALSE	0	335.449	TRUE	Escherichia coli (strain K12)	Specific	P0A6P9	GIANSILIK	Stripped Sequence	TRUE	TRUE	0	NaN	NaN	334	GIANSILIK	1308.93	45.7868	45.7868	TRUE	_GIANSILIK_.2	1.69015e-17	2.13862e-18	1.73936e-18	0.291121	45.7868
Not Defined	Sample 1	1	P0A6P9	Enolase	ENO_ECOLI	0.384	FALSE	0	335.449	TRUE	Escherichia coli (strain K12)	Specific	P0A6P9	IMIDLDGTENK	Stripped Sequence	TRUE	TRUE	0	NaN	NaN	93	IMIDLDGTENK	327.099	19.7242	19.7242	TRUE	_IMIDLDGTENK_.2	9.59831e-31	1.60056e-31	3.40765e-30	0.0111211	30.5869
Not Defined	Sample 1	1	P0A6P9	Enolase	ENO_ECOLI	0.384	FALSE	0	335.449	TRUE	Escherichia coli (strain K12)	Specific	P0A6P9	IMIDLDGTENK	Stripped Sequence	TRUE	TRUE	0	NaN	NaN	93	IMIDLDGTENK	327.099	19.7242	19.7242	TRUE	_IM[Oxidation (M)]IDLDGTENK_.2	8.72402e-13	4.54542e-14	2.00936e-14	0.535605	8.86163
Not Defined	Sample 1	1	P0A6P9	Enolase	ENO_ECOLI	0.384	FALSE	0	335.449	TRUE	Escherichia coli (strain K12)	Specific	P0A6P9	AAGYELGK	Stripped Sequence	TRUE	TRUE	0	NaN	NaN	232	AAGYELGK	73.7646	19.0398	19.0398	TRUE	_AAGYELGK_.2	4.52678e-11	1.75623e-12	6.7626e-13	0.614888	19.0398
Not Defined	Sample 1	1	P0A6P9	Enolase	ENO_ECOLI	0.384	FALSE	0	335.449	TRUE	Escherichia coli (strain K12)	Specific	P0A6P9	GMPLYEHIAELNGTPGK	Stripped Sequence	TRUE	TRUE	0	NaN	NaN	127	GMPLYEHIAELNGTPGK	44.4576	18.031	18.031	TRUE	_GMPLYEHIAELNGTPGK_.3	4.20462e-27	9.55353e-28	6.96722e-27	0.0324664	18.031
Not Defined	Sample 1	1	P0A6P9	Enolase	ENO_ECOLI	0.384	FALSE	0	335.449	TRUE	Escherichia coli (strain K12)	Specific	P0A6P9	MGSEVFHHLAK	Stripped Sequence	TRUE	TRUE	0	NaN	NaN	185	MGSEVFHHLAK	328.21	12.3979	12.3979	TRUE	_M[Oxidation (M)]GSEVFHHLAK_.3	7.88449e-06	1.44873e-07	4.22239e-08	0.812377	12.3979
Not Defined	Sample 1	1	P0A6P9	Enolase	ENO_ECOLI	0.384	FALSE	0	335.449	TRUE	Escherichia coli (strain K12)	Specific	P0A6P9	DITLAMDCAASEFYK	Stripped Sequence	TRUE	TRUE	0	NaN	NaN	240	DITLAMDCAASEFYK	233.948	12.2828	12.2828	TRUE	_DITLAMDC[Carbamidomethyl (C)]AASEFYK_.2	1.97246e-09	5.91032e-11	2.03804e-11	0.686637	12.2828
Not Defined	Sample 1	1	P0A6T5	GTP cyclohydrolase 1	GCH1_ECOLI	0.063	TRUE	0	10.712	TRUE	Escherichia coli (strain K12)	Specific	P0A6T5	IVQFFAQRPQVQER	Stripped Sequence	TRUE	TRUE	1	NaN	NaN	141	IVQFFAQRPQVQER	24.5573	10.712	10.712	TRUE	_IVQFFAQRPQVQER_.3	2.56804e-25	6.24414e-26	2.78455e-25	0.0530942	10.712
Not Defined	Sample 1	1	P0A6X1	Glutamyl-tRNA reductase	HEM1_ECOLI	0.163	FALSE	0	17.1066	TRUE	Escherichia coli (strain K12)	Specific	P0A6X1	AQSASETIR	Stripped Sequence	TRUE	TRUE	0	NaN	NaN	338	AQSASETIR	62.0901	25.9267	25.9267	TRUE	_AQSASETIR_.2	1.07912e-15	9.7727e-17	6.11953e-17	0.378117	25.9267
Not Defined	Sample 1	1	P0A6X1	Glutamyl-tRNA reductase	HEM1_ECOLI	0.163	FALSE	0	17.1066	TRUE	Escherichia coli (strain K12)	Specific	P0A6X1	SLYWHQDNDAVSHLMR	Stripped Sequence	TRUE	TRUE	0	NaN	NaN	87	SLYWHQDNDAVSHLMR	41.0291	11.1714	11.1714	TRUE	_SLYWHQDNDAVSHLMR_.4	1.53798e-21	3.32144e-22	5.83019e-22	0.134888	11.9183
Not Defined	Sample 1	1	P0A6X1	Glutamyl-tRNA reductase	HEM1_ECOLI	0.163	FALSE	0	17.1066	TRUE	Escherichia coli (strain K12)	Specific	P0A6X1	SLYWHQDNDAVSHLMR	Stripped Sequence	TRUE	TRUE	0	NaN	NaN	87	SLYWHQDNDAVSHLMR	41.0291	11.1714	11.1714	TRUE	_SLYWHQDNDAVSHLMR_.3	0.0011859	3.03793e-05	8.25627e-06	0.871204	10.4246
Not Defined	Sample 1	1	P0A6X1	Glutamyl-tRNA reductase	HEM1_ECOLI	0.163	FALSE	0	17.1066	TRUE	Escherichia coli (strain K12)	Specific	P0A6X1	VASGLDSLVLGEPQILGQVK	Stripped Sequence	TRUE	TRUE	0	NaN	NaN	103	VASGLDSLVLGEPQILGQVK	114.306	14.2218	14.2218	TRUE	_VASGLDSLVLGEPQILGQVK_.2	1.16349e-12	5.92722e-14	2.58899e-14	0.542063	14.2218
Not Defined	Sample 1	1	P0A6X1	Glutamyl-tRNA reductase	HEM1_ECOLI	0.163	FALSE	0	17.1066	TRUE	Escherichia coli (strain K12)	Specific	P0A6X1	SQAEQVRDELTAK	Stripped Sequence	TRUE	TRUE	1	NaN	NaN	350	SQAEQVRDELTAK	63.159	5.72444	5.72444	TRUE	_SQAEQVRDELTAK_.3	8.01926e-24	1.94668e-24	6.04616e-24	0.0762332	10.4489
Not Defined	Sample 1	1	P0A6X1	Glutamyl-tRNA reductase	HEM1_ECOLI	0.163	FALSE	0	17.1066	TRUE	Escherichia coli (strain K12)	Specific	P0A6X1	SQAEQVRDELTAK	Stripped Sequence	TRUE	TRUE	1	NaN	NaN	350	SQAEQVRDELTAK	63.159	5.72444	5.72444	TRUE	_SQAEQVRDELTAK_.2	6.73707e-12	3.00231e-13	1.23344e-13	0.576323	1
Not Defined	Sample 1	1	P0A6X1	Glutamyl-tRNA reductase	HEM1_ECOLI	0.163	FALSE	0	17.1066	TRUE	Escherichia coli (strain K12)	Specific-N	P0A6X1	TLLALGINHK	Stripped Sequence	TRUE	TRUE	0	NaN	NaN	2	TLLALGINHK	32.5877	5.4336	5.4336	TRUE	_TLLALGINHK_.2	8.5842e-24	2.08254e-24	6.45294e-24	0.0764126	5.4336
Not Defined	Sample 1	1	P0A6X3	RNA-binding protein Hfq	HFQ_ECOLI	0.618	FALSE	0	1499.1	TRUE	Escherichia coli (strain K12)	Specific	P0A6X3	GQSLQDPFLNALRR	Stripped Sequence	TRUE	TRUE	1	NaN	NaN	4	GQSLQDPFLNALRR	10396.1	2198.58	2198.58	TRUE	_GQSLQDPFLNALRR_.3	1.13852e-11	4.88049e-13	1.9677e-13	0.587265	4096.25
Not Defined	Sample 1	1	P0A6X3	RNA-binding protein Hfq	HFQ_ECOLI	0.618	FALSE	0	1499.1	TRUE	Escherichia coli (strain K12)	Specific	P0A6X3	GQSLQDPFLNALRR	Stripped Sequence	TRUE	TRUE	1	NaN	NaN	4	GQSLQDPFLNALRR	10396.1	2198.58	2198.58	TRUE	_GQSLQDPFLNALRR_.2	2.88327e-13	1.64031e-14	7.62667e-15	0.509238	300.914
Not Defined	Sample 1	1	P0A6X3	RNA-binding protein Hfq	HFQ_ECOLI	0.618	FALSE	0	1499.1	TRUE	Escherichia coli (strain K12)	Specific	P0A6X3	GQSLQDPFLNALR	Stripped Sequence	TRUE	TRUE	0	NaN	NaN	4	GQSLQDPFLNALR	6678.88	1812.49	1812.49	TRUE	_GQSLQDPFLNALR_.2	5.53426e-17	6.38828e-18	4.77764e-18	0.316592	1812.49
Not Defined	Sample 1	1	P0A6X3	RNA-binding protein Hfq	HFQ_ECOLI	0.618	FALSE	0	1499.1	TRUE	Escherichia coli (strain K12)	Specific	P0A6X3	NTVSQMVYK	Stripped Sequence	TRUE	TRUE	0	NaN	NaN	48	NTVSQMVYK	1251.82	484.091	484.091	TRUE	_NTVSQMVYK_.2	6.58552e-22	1.46329e-22	2.86578e-22	0.120897	943.087
Not Defined	Sample 1	1	P0A6X3	RNA-binding protein Hfq	HFQ_ECOLI	0.618	FALSE	0	1499.1	TRUE	Escherichia coli (strain K12)	Specific	P0A6X3	NTVSQMVYK	Stripped Sequence	TRUE	TRUE	0	NaN	NaN	48	NTVSQMVYK	1251.82	484.091	484.091	TRUE	_NTVSQM[Oxidation (M)]VYK_.2	4.13647e-05	7.15677e-07	2.04082e-07	0.830314	25.0953
Not Defined	Sample 1	1	P0A6X3	RNA-binding protein Hfq	HFQ_ECOLI	0.618	FALSE	0	1499.1	TRUE	Escherichia coli (strain K12)	Specific	P0A6X3	ERVPVSIYLVNGIK	Stripped Sequence	TRUE	TRUE	1	NaN	NaN	18	ERVPVSIYLVNGIK	2963.39	413.22	413.22	TRUE	_ERVPVSIYLVNGIK_.3	1.86315e-14	1.32797e-15	6.99769e-16	0.449327	413.22
Not Defined	Sample 1	1	P0A6X3	RNA-binding protein Hfq	HFQ_ECOLI	0.618	FALSE	0	1499.1	TRUE	Escherichia coli (strain K12)	Specific	P0A6X3	VPVSIYLVNGIK	Stripped Sequence	TRUE	TRUE	0	NaN	NaN	20	VPVSIYLVNGIK	526.951	94.1876	94.1876	TRUE	_VPVSIYLVNGIK_.2	6.90902e-15	5.3525e-16	2.98618e-16	0.424395	94.1876
Not Defined	Sample 1	1	P0A6X3	RNA-binding protein Hfq	HFQ_ECOLI	0.618	FALSE	0	1499.1	TRUE	Escherichia coli (strain K12)	Specific	P0A6X3	LQGQIESFDQFVILLK	Stripped Sequence	TRUE	TRUE	0	NaN	NaN	32	LQGQIESFDQFVILLK	2358.57	93.3916	93.3916	TRUE	_LQGQIESFDQFVILLK_.2	1.50672e-23	3.63358e-24	1.073e-23	0.0801794	93.3916
Not Defined	Sample 1	1	P0A6X3	RNA-binding protein Hfq	HFQ_ECOLI	0.618	FALSE	0	1499.1	TRUE	Escherichia coli (strain K12)	Specific	P0A6X3	HAISTVVPSR	Stripped Sequence	TRUE	TRUE	0	NaN	NaN	57	HAISTVVPSR	119.794	12.6072	12.6072	TRUE	_HAISTVVPSR_.2	3.01372e-15	2.50375e-16	1.46496e-16	0.404664	12.6072
Not Defined	Sample 1	1	P0A6Y5	33 kDa chaperonin	HSLO_ECOLI	0.267	FALSE	0	40.0435	TRUE	Escherichia coli (strain K12)	Specific	P0A6Y5	VQGEIPENADLK	Stripped Sequence	TRUE	TRUE	0	NaN	NaN	94	VQGEIPENADLK	409.28	53.1657	53.1657	TRUE	_VQGEIPENADLK_.2	1.60727e-29	3.02931e-30	4.39416e-29	0.0163229	53.1657
Not Defined	Sample 1	1	P0A6Y5	33 kDa chaperonin	HSLO_ECOLI	0.267	FALSE	0	40.0435	TRUE	Escherichia coli (strain K12)	Specific	P0A6Y5	YLFENFAVR	Stripped Sequence	TRUE	TRUE	0	NaN	NaN	10	YLFENFAVR	366.005	39.3985	39.3985	TRUE	_YLFENFAVR_.2	4.00697e-12	1.85662e-13	7.75303e-14	0.566996	39.3985
Not Defined	Sample 1	1	P0A6Y5	33 kDa chaperonin	HSLO_ECOLI	0.267	FALSE	0	40.0435	TRUE	Escherichia coli (strain K12)	Specific	P0A6Y5	SEQLPTR	Stripped Sequence	TRUE	TRUE	0	NaN	NaN	147	SEQLPTR	159.509	27.5662	27.5662	TRUE	_SEQLPTR_.2	1.66035e-13	9.87676e-15	4.71001e-15	0.496502	27.5662
Not Defined	Sample 1	1	P0A6Y5	33 kDa chaperonin	HSLO_ECOLI	0.267	FALSE	0	40.0435	TRUE	Escherichia coli (strain K12)	Specific	P0A6Y5	NNASPADPQVH	Stripped Sequence	TRUE	TRUE	0	NaN	NaN	282	NNASPADPQVH	153.941	18.7193	18.7193	TRUE	_NNASPADPQVH_.2	1.60884e-23	3.87675e-24	1.12716e-23	0.081435	18.7193
Not Defined	Sample 1	1	P0A6Y5	33 kDa chaperonin	HSLO_ECOLI	0.267	FALSE	0	40.0435	TRUE	Escherichia coli (strain K12)	Specific	P0A6Y5	TEELLTLPANEVLWR	Stripped Sequence	TRUE	TRUE	0	NaN	NaN	197	TEELLTLPANEVLWR	134.827	13.9579	13.9579	TRUE	_TEELLTLPANEVLWR_.2	2.25806e-08	5.77759e-10	1.88167e-10	0.726996	13.9579
Not Defined	Sample 1	1	P0A6Y5	33 kDa chaperonin	HSLO_ECOLI	0.267	FALSE	0	40.0435	TRUE	Escherichia coli (strain K12)	Specific	P0A6Y5	GELVTVSETLQQILENHDYPQPVK	Stripped Sequence	TRUE	TRUE	0	NaN	NaN	19	GELVTVSETLQQILENHDYPQPVK	51.6257	2.07793	2.07793	TRUE	_GELVTVSETLQQILENHDYPQPVK_.3	5.19395e-06	9.72827e-08	2.8568e-08	0.806278	2.07793
Not Defined	Sample 1	1	P0A6Z1	Chaperone protein HscA	HSCA_ECOLI	0.094	FALSE	0	17.3907	TRUE	Escherichia coli (strain K12)	Specific	P0A6Z1	EQFNELIAPLVK	Stripped Sequence	TRUE	TRUE	0	NaN	NaN	298	EQFNELIAPLVK	139.381	21.2857	21.2857	TRUE	_EQFNELIAPLVK_.2	1.9942e-31	3.09182e-32	8.50251e-31	0.00860987	21.2857
Not Defined	Sample 1	1	P0A6Z1	Chaperone protein HscA	HSCA_ECOLI	0.094	FALSE	0	17.3907	TRUE	Escherichia coli (strain K12)	Specific	P0A6Z1	SLADIQQR	Stripped Sequence	TRUE	TRUE	0	NaN	NaN	92	SLADIQQR	92.572	20.7449	20.7449	TRUE	_SLADIQQR_.2	5.47795e-23	1.29521e-23	3.32623e-23	0.0921973	20.7449
Not Defined	Sample 1	1	P0A6Z1	Chaperone protein HscA	HSCA_ECOLI	0.094	FALSE	0	17.3907	TRUE	Escherichia coli (strain K12)	Specific	P0A6Z1	ELLDAAIAAK	Stripped Sequence	TRUE	TRUE	0	NaN	NaN	266	ELLDAAIAAK	81.9988	10.1415	10.1415	TRUE	_ELLDAAIAAK_.2	2.98853e-15	2.48458e-16	1.45697e-16	0.403767	10.1415
Not Defined	Sample 1	1	P0A6Z1	Chaperone protein HscA	HSCA_ECOLI	0.094	FALSE	0	17.3907	TRUE	Escherichia coli (strain K12)	Specific	P0A6Z1	TNAALDTANTISSVK	Stripped Sequence	TRUE	TRUE	0	NaN	NaN	72	TNAALDTANTISSVK	229.601	4.13773	4.13773	TRUE	_TNAALDTANTISSVK_.2	1.59905e-18	2.39775e-19	2.29183e-19	0.247713	4.13773
Not Defined	Sample 1	1	P0A6Z1	Chaperone protein HscA	HSCA_ECOLI	0.094	FALSE	0	17.3907	TRUE	Escherichia coli (strain K12)	Specific	P0A6Z1	SGQAETLADHEGR	Stripped Sequence	TRUE	TRUE	0	NaN	NaN	38	SGQAETLADHEGR	35.0577	3.58863	3.58863	TRUE	_SGQAETLADHEGR_.2	2.24586e-13	1.30367e-14	6.13306e-15	0.503139	3.58863
Not Defined	Sample 1	1	P0A6Z3	Chaperone protein HtpG	HTPG_ECOLI	0.511	FALSE	0	794.868	TRUE	Escherichia coli (strain K12)	Specific	P0A6Z3	SFLESLGSDQAK	Stripped Sequence	TRUE	TRUE	0	NaN	NaN	104	SFLESLGSDQAK	2359.7	1373.37	1373.37	TRUE	_SFLESLGSDQAK_.2	3.66193e-12	1.70833e-13	7.16554e-14	0.564484	1373.37
Not Defined	Sample 1	1	P0A6Z3	Chaperone protein HtpG	HTPG_ECOLI	0.511	FALSE	0	794.868	TRUE	Escherichia coli (strain K12)	Specific	P0A6Z3	ELISNASDAADK	Stripped Sequence	TRUE	TRUE	0	NaN	NaN	34	ELISNASDAADK	967.421	544.63	544.63	TRUE	_ELISNASDAADK_.2	1.0594e-09	3.30834e-11	1.1602e-11	0.675157	544.63
Not Defined	Sample 1	1	P0A6Z3	Chaperone protein HtpG	HTPG_ECOLI	0.511	FALSE	0	794.868	TRUE	Escherichia coli (strain K12)	Specific	P0A6Z3	ALTPFIDR	Stripped Sequence	TRUE	TRUE	0	NaN	NaN	507	ALTPFIDR	1135.97	497.907	497.907	TRUE	_ALTPFIDR_.2	7.78375e-13	4.092e-14	1.82112e-14	0.532018	497.907
Not Defined	Sample 1	1	P0A6Z3	Chaperone protein HtpG	HTPG_ECOLI	0.511	FALSE	0	794.868	TRUE	Escherichia coli (strain K12)	Specific	P0A6Z3	SEITDEEYK	Stripped Sequence	TRUE	TRUE	0	NaN	NaN	239	SEITDEEYK	1477.51	356.99	356.99	TRUE	_SEITDEEYK_.2	1.18383e-22	2.75504e-23	6.49401e-23	0.100448	356.99
Not Defined	Sample 1	1	P0A6Z3	Chaperone protein HtpG	HTPG_ECOLI	0.511	FALSE	0	794.868	TRUE	Escherichia coli (strain K12)	Specific	P0A6Z3	AQALWTR	Stripped Sequence	TRUE	TRUE	0	NaN	NaN	230	AQALWTR	714.116	300.343	300.343	TRUE	_AQALWTR_.2	1.17562e-13	7.19288e-15	3.48043e-15	0.489327	300.343
Not Defined	Sample 1	1	P0A6Z3	Chaperone protein HtpG	HTPG_ECOLI	0.511	FALSE	0	794.868	TRUE	Escherichia coli (strain K12)	Specific	P0A6Z3	VDESLEK	Stripped Sequence	TRUE	TRUE	0	NaN	NaN	486	VDESLEK	516.666	105.792	105.792	TRUE	_VDESLEK_.2	8.11522e-22	1.7912e-22	3.40689e-22	0.124484	105.792
Not Defined	Sample 1	1	P0A6Z3	Chaperone protein HtpG	HTPG_ECOLI	0.511	FALSE	0	794.868	TRUE	Escherichia coli (strain K12)	Specific	P0A6Z3	LADEVDESAK	Stripped Sequence	TRUE	TRUE	0	NaN	NaN	493	LADEVDESAK	1157.88	49.3175	49.3175	TRUE	_LADEVDESAK_.2	2.0386e-26	4.79346e-27	2.86306e-26	0.0396413	49.3175
Not Defined	Sample 1	1	P0A6Z3	Chaperone protein HtpG	HTPG_ECOLI	0.511	FALSE	0	794.868	TRUE	Escherichia coli (strain K12)	Specific	P0A6Z3	LFAAAGQK	Stripped Sequence	TRUE	TRUE	0	NaN	NaN	553	LFAAAGQK	506.05	51.7099	51.7099	TRUE	_LFAAAGQK_.2	1.2183e-20	2.41723e-21	3.45318e-21	0.16574	51.7099
Not Defined	Sample 1	1	P0A6Z3	Chaperone protein HtpG	HTPG_ECOLI	0.511	FALSE	0	794.868	TRUE	Escherichia coli (strain K12)	Specific	P0A6Z3	SSPHLELLR	Stripped Sequence	TRUE	TRUE	0	NaN	NaN	443	SSPHLELLR	129.932	23.2919	23.2919	TRUE	_SSPHLELLR_.3	1.05917e-14	7.91577e-16	4.29639e-16	0.436233	11.2399
Not Defined	Sample 1	1	P0A6Z3	Chaperone protein HtpG	HTPG_ECOLI	0.511	FALSE	0	794.868	TRUE	Escherichia coli (strain K12)	Specific	P0A6Z3	SSPHLELLR	Stripped Sequence	TRUE	TRUE	0	NaN	NaN	443	SSPHLELLR	129.932	23.2919	23.2919	TRUE	_SSPHLELLR_.2	4.78772e-13	2.61555e-14	1.18766e-14	0.521435	35.3439
Not Defined	Sample 1	1	P0A6Z3	Chaperone protein HtpG	HTPG_ECOLI	0.511	FALSE	0	794.868	TRUE	Escherichia coli (strain K12)	Specific	P0A6Z3	GLIDSSDLPLNVSR	Stripped Sequence	TRUE	TRUE	0	NaN	NaN	323	GLIDSSDLPLNVSR	2608.22	1178.85	1178.85	TRUE	_GLIDSSDLPLNVSR_.2	2.21668e-16	2.28858e-17	1.56525e-17	0.346188	1178.85
Not Defined	Sample 1	1	P0A6Z3	Chaperone protein HtpG	HTPG_ECOLI	0.511	FALSE	0	794.868	TRUE	Escherichia coli (strain K12)	Specific	P0A6Z3	ALSNPDLYEGDGELR	Stripped Sequence	TRUE	TRUE	0	NaN	NaN	50	ALSNPDLYEGDGELR	2647.24	540.621	540.621	TRUE	_ALSNPDLYEGDGELR_.2	3.46915e-17	4.15378e-18	3.21394e-18	0.306009	540.621
Not Defined	Sample 1	1	P0A6Z3	Chaperone protein HtpG	HTPG_ECOLI	0.511	FALSE	0	794.868	TRUE	Escherichia coli (strain K12)	Specific	P0A6Z3	GTLEDPNLFIR	Stripped Sequence	TRUE	TRUE	0	NaN	NaN	606	GTLEDPNLFIR	1323.81	476.108	476.108	TRUE	_GTLEDPNLFIR_.2	6.04773e-09	1.68387e-10	5.64571e-11	0.706188	476.108
Not Defined	Sample 1	1	P0A6Z3	Chaperone protein HtpG	HTPG_ECOLI	0.511	FALSE	0	794.868	TRUE	Escherichia coli (strain K12)	Specific	P0A6Z3	VFIMDDAEQFMPNYLR	Stripped Sequence	TRUE	TRUE	0	NaN	NaN	304	VFIMDDAEQFMPNYLR	2207.55	470.118	470.118	TRUE	_VFIMDDAEQFMPNYLR_.2	1.77976e-15	1.54557e-16	9.39295e-17	0.389596	470.118
Not Defined	Sample 1	1	P0A6Z3	Chaperone protein HtpG	HTPG_ECOLI	0.511	FALSE	0	794.868	TRUE	Escherichia coli (strain K12)	Specific	P0A6Z3	YSDHIALPVEIEK	Stripped Sequence	TRUE	TRUE	0	NaN	NaN	200	YSDHIALPVEIEK	624.982	169.26	169.26	TRUE	_YSDHIALPVEIEK_.3	5.39457e-15	4.26724e-16	2.42165e-16	0.41722	299.124
Not Defined	Sample 1	1	P0A6Z3	Chaperone protein HtpG	HTPG_ECOLI	0.511	FALSE	0	794.868	TRUE	Escherichia coli (strain K12)	Specific	P0A6Z3	YSDHIALPVEIEK	Stripped Sequence	TRUE	TRUE	0	NaN	NaN	200	YSDHIALPVEIEK	624.982	169.26	169.26	TRUE	_YSDHIALPVEIEK_.2	2.32998e-14	1.62992e-15	8.50059e-16	0.453991	39.3967
Not Defined	Sample 1	1	P0A6Z3	Chaperone protein HtpG	HTPG_ECOLI	0.511	FALSE	0	794.868	TRUE	Escherichia coli (strain K12)	Specific	P0A6Z3	DGETVISWEK	Stripped Sequence	TRUE	TRUE	0	NaN	NaN	217	DGETVISWEK	1038.09	307.874	307.874	TRUE	_DGETVISWEK_.2	1.32871e-08	3.51648e-10	1.15783e-10	0.719103	307.874
Not Defined	Sample 1	1	P0A6Z3	Chaperone protein HtpG	HTPG_ECOLI	0.511	FALSE	0	794.868	TRUE	Escherichia coli (strain K12)	Specific	P0A6Z3	IYYITADSYAAAK	Stripped Sequence	TRUE	TRUE	0	NaN	NaN	430	IYYITADSYAAAK	327.685	275.777	275.777	TRUE	_IYYITADSYAAAK_.2	7.53125e-05	1.2893e-06	3.64428e-07	0.837668	275.777
Not Defined	Sample 1	1	P0A6Z3	Chaperone protein HtpG	HTPG_ECOLI	0.511	FALSE	0	794.868	TRUE	Escherichia coli (strain K12)	Specific	P0A6Z3	HIAHDFNDPLTWSHNR	Stripped Sequence	TRUE	TRUE	0	NaN	NaN	252	HIAHDFNDPLTWSHNR	690.546	144.529	144.529	TRUE	_HIAHDFNDPLTWSHNR_.4	3.24942e-12	1.52968e-13	6.43871e-14	0.562511	144.529
Not Defined	Sample 1	1	P0A6Z3	Chaperone protein HtpG	HTPG_ECOLI	0.511	FALSE	0	794.868	TRUE	Escherichia coli (strain K12)	Specific	P0A6Z3	GFQSEVK	Stripped Sequence	TRUE	TRUE	0	NaN	NaN	8	GFQSEVK	406.619	115.643	115.643	TRUE	_GFQSEVK_.2	6.42812e-07	1.34338e-08	4.08961e-09	0.777758	115.643
Not Defined	Sample 1	1	P0A6Z3	Chaperone protein HtpG	HTPG_ECOLI	0.511	FALSE	0	794.868	TRUE	Escherichia coli (strain K12)	Specific	P0A6Z3	DEVIDHLGTIAK	Stripped Sequence	TRUE	TRUE	0	NaN	NaN	88	DEVIDHLGTIAK	859.526	43.058	43.058	TRUE	_DEVIDHLGTIAK_.2	1.19527e-21	2.60426e-22	4.722e-22	0.130583	79.7995
Not Defined	Sample 1	1	P0A6Z3	Chaperone protein HtpG	HTPG_ECOLI	0.511	FALSE	0	794.868	TRUE	Escherichia coli (strain K12)	Specific	P0A6Z3	DEVIDHLGTIAK	Stripped Sequence	TRUE	TRUE	0	NaN	NaN	88	DEVIDHLGTIAK	859.526	43.058	43.058	TRUE	_DEVIDHLGTIAK_.3	1.3077e-08	3.46442e-10	1.14126e-10	0.718744	6.31649
Not Defined	Sample 1	1	P0A6Z3	Chaperone protein HtpG	HTPG_ECOLI	0.511	FALSE	0	794.868	TRUE	Escherichia coli (strain K12)	Specific	P0A6Z3	EILQDSTVTR	Stripped Sequence	TRUE	TRUE	0	NaN	NaN	337	EILQDSTVTR	264.845	76.5566	76.5566	TRUE	_EILQDSTVTR_.2	1.18493e-08	3.15908e-10	1.04302e-10	0.71713	76.5566
Not Defined	Sample 1	1	P0A6Z3	Chaperone protein HtpG	HTPG_ECOLI	0.511	FALSE	0	794.868	TRUE	Escherichia coli (strain K12)	Specific	P0A6Z3	EGPAEDFANQEAIAK	Stripped Sequence	TRUE	TRUE	0	NaN	NaN	384	EGPAEDFANQEAIAK	869.688	62.6791	62.6791	TRUE	_EGPAEDFANQEAIAK_.2	7.56737e-13	3.98707e-14	1.77622e-14	0.53148	62.6791
Not Defined	Sample 1	1	P0A6Z3	Chaperone protein HtpG	HTPG_ECOLI	0.511	FALSE	0	794.868	TRUE	Escherichia coli (strain K12)	Specific	P0A6Z3	EGEDEFLDDWR	Stripped Sequence	TRUE	TRUE	0	NaN	NaN	182	EGEDEFLDDWR	166.15	52.1339	52.1339	TRUE	_EGEDEFLDDWR_.2	7.86289e-15	6.02551e-16	3.33487e-16	0.427803	52.1339
Not Defined	Sample 1	1	P0A6Z3	Chaperone protein HtpG	HTPG_ECOLI	0.511	FALSE	0	794.868	TRUE	Escherichia coli (strain K12)	Specific	P0A6Z3	HIAHDFNDPLTWSHNRVEGK	Stripped Sequence	TRUE	TRUE	1	NaN	NaN	252	HIAHDFNDPLTWSHNRVEGK	674.91	36.8791	36.8791	TRUE	_HIAHDFNDPLTWSHNRVEGK_.4	2.07444e-11	8.51158e-13	3.35482e-13	0.600717	36.8791
Not Defined	Sample 1	1	P0A6Z3	Chaperone protein HtpG	HTPG_ECOLI	0.511	FALSE	0	794.868	TRUE	Escherichia coli (strain K12)	Specific	P0A6Z3	LTDTPAIVSTDADEMSTQMAK	Stripped Sequence	TRUE	TRUE	0	NaN	NaN	532	LTDTPAIVSTDADEMSTQMAK	1161.28	35.8015	35.8015	TRUE	_LTDTPAIVSTDADEMSTQMAK_.2	1.32283e-13	8.01593e-15	3.86451e-15	0.491121	35.8015
Not Defined	Sample 1	1	P0A6Z3	Chaperone protein HtpG	HTPG_ECOLI	0.511	FALSE	0	794.868	TRUE	Escherichia coli (strain K12)	Specific	P0A6Z3	RVLQMLEK	Stripped Sequence	TRUE	TRUE	1	NaN	NaN	355	RVLQMLEK	526.29	31.3137	31.3137	TRUE	_RVLQMLEK_.2	1.98275e-24	4.84957e-25	1.67577e-24	0.0685202	31.3137
Not Defined	Sample 1	1	P0A6Z3	Chaperone protein HtpG	HTPG_ECOLI	0.511	FALSE	0	794.868	TRUE	Escherichia coli (strain K12)	Specific	P0A6Z3	GTEITLHLR	Stripped Sequence	TRUE	TRUE	0	NaN	NaN	173	GTEITLHLR	65.2028	11.9204	11.9204	TRUE	_GTEITLHLR_.2	2.4599e-05	4.32146e-07	1.24088e-07	0.824574	18.4828
Not Defined	Sample 1	1	P0A6Z3	Chaperone protein HtpG	HTPG_ECOLI	0.511	FALSE	0	794.868	TRUE	Escherichia coli (strain K12)	Specific	P0A6Z3	GTEITLHLR	Stripped Sequence	TRUE	TRUE	0	NaN	NaN	173	GTEITLHLR	65.2028	11.9204	11.9204	TRUE	_GTEITLHLR_.3	3.03982e-35	3.11177e-36	3.15964e-34	0.00233184	5.35804
Not Defined	Sample 1	1	P0A6Z3	Chaperone protein HtpG	HTPG_ECOLI	0.511	FALSE	0	794.868	TRUE	Escherichia coli (strain K12)	Specific	P0A6Z3	YSDHIALPVEIEKR	Stripped Sequence	TRUE	TRUE	1	NaN	NaN	200	YSDHIALPVEIEKR	91.6886	11.6549	11.6549	TRUE	_YSDHIALPVEIEKR_.3	1.19202e-19	2.10251e-20	2.45385e-20	0.20287	14.6697
Not Defined	Sample 1	1	P0A6Z3	Chaperone protein HtpG	HTPG_ECOLI	0.511	FALSE	0	794.868	TRUE	Escherichia coli (strain K12)	Specific	P0A6Z3	YSDHIALPVEIEKR	Stripped Sequence	TRUE	TRUE	1	NaN	NaN	200	YSDHIALPVEIEKR	91.6886	11.6549	11.6549	TRUE	_YSDHIALPVEIEKR_.4	1.14505e-18	1.75594e-19	1.72202e-19	0.241435	8.64015
Not Defined	Sample 1	1	P0A6Z3	Chaperone protein HtpG	HTPG_ECOLI	0.511	FALSE	0	794.868	TRUE	Escherichia coli (strain K12)	Specific	P0A6Z3	VLQMLEK	Stripped Sequence	TRUE	TRUE	0	NaN	NaN	356	VLQMLEK	139.331	22.0653	22.0653	TRUE	_VLQMLEK_.2	6.18157e-15	4.83402e-16	2.71875e-16	0.420987	22.0653
Not Defined	Sample 1	1	P0A6Z3	Chaperone protein HtpG	HTPG_ECOLI	0.511	FALSE	0	794.868	TRUE	Escherichia coli (strain K12)	Specific	P0A6Z3	EDRGTEITLHLR	Stripped Sequence	TRUE	TRUE	1	NaN	NaN	170	EDRGTEITLHLR	169.089	16.8782	16.8782	TRUE	_EDRGTEITLHLR_.3	1.14286e-20	2.27422e-21	3.27368e-21	0.164484	16.8782
Not Defined	Sample 1	1	P0A6Z3	Chaperone protein HtpG	HTPG_ECOLI	0.511	FALSE	0	794.868	TRUE	Escherichia coli (strain K12)	Specific	P0A6Z3	YQTFWQQFGLVLK	Stripped Sequence	TRUE	TRUE	0	NaN	NaN	371	YQTFWQQFGLVLK	429.196	15.3058	15.3058	TRUE	_YQTFWQQFGLVLK_.2	1.33815e-15	1.19021e-16	7.36558e-17	0.382601	15.3058
Not Defined	Sample 1	1	P0A6Z3	Chaperone protein HtpG	HTPG_ECOLI	0.511	FALSE	0	794.868	TRUE	Escherichia coli (strain K12)	Specific	P0A6Z3	TLTISDNGVGMTRDEVIDHLGTIAK	Stripped Sequence	TRUE	TRUE	1	NaN	NaN	75	TLTISDNGVGMTRDEVIDHLGTIAK	58.1604	5.001	5.001	TRUE	_TLTISDNGVGMTRDEVIDHLGTIAK_.4	1.92923e-15	1.66406e-16	1.00575e-16	0.391749	5.0246
Not Defined	Sample 1	1	P0A6Z3	Chaperone protein HtpG	HTPG_ECOLI	0.511	FALSE	0	794.868	TRUE	Escherichia coli (strain K12)	Specific	P0A6Z3	TLTISDNGVGMTRDEVIDHLGTIAK	Stripped Sequence	TRUE	TRUE	1	NaN	NaN	75	TLTISDNGVGMTRDEVIDHLGTIAK	58.1604	5.001	5.001	TRUE	_TLTISDNGVGMTRDEVIDHLGTIAK_.3	3.02746e-07	6.6075e-09	2.04117e-09	0.766457	4.9774
Not Defined	Sample 1	1	P0A6Z3	Chaperone protein HtpG	HTPG_ECOLI	0.511	FALSE	0	794.868	TRUE	Escherichia coli (strain K12)	Specific	P0A6Z3	ALSNPDLYEGDGELRVR	Stripped Sequence	TRUE	TRUE	1	NaN	NaN	50	ALSNPDLYEGDGELRVR	12.4309	6.50386	6.50386	TRUE	_ALSNPDLYEGDGELRVR_.3	3.18121e-12	1.49998e-13	6.31773e-14	0.562152	6.50386
Not Defined	Sample 1	1	P0A705	Translation initiation factor IF-2	IF2_ECOLI	0.416	FALSE	0	1010.98	TRUE	Escherichia coli (strain K12)	Specific	P0A705	AAQVPVVVAVNK	Stripped Sequence	TRUE	TRUE	0	NaN	NaN	488	AAQVPVVVAVNK	690.47	240.286	240.286	TRUE	_AAQVPVVVAVNK_.2	3.76473e-07	8.11275e-09	2.49332e-09	0.770404	240.286
Not Defined	Sample 1	1	P0A705	Translation initiation factor IF-2	IF2_ECOLI	0.416	FALSE	0	1010.98	TRUE	Escherichia coli (strain K12)	Specific	P0A705	QQIIGLAEVR	Stripped Sequence	TRUE	TRUE	0	NaN	NaN	792	QQIIGLAEVR	3523.56	1057.95	1057.95	TRUE	_QQIIGLAEVR_.2	4.31211e-17	5.07616e-18	3.8709e-18	0.310493	1057.95
Not Defined	Sample 1	1	P0A705	Translation initiation factor IF-2	IF2_ECOLI	0.416	FALSE	0	1010.98	TRUE	Escherichia coli (strain K12)	Specific	P0A705	LSTDEVK	Stripped Sequence	TRUE	TRUE	0	NaN	NaN	711	LSTDEVK	763.243	854.062	854.062	TRUE	_LSTDEVK_.2	1.93377e-13	1.13618e-14	5.38319e-15	0.499731	854.062
Not Defined	Sample 1	1	P0A705	Translation initiation factor IF-2	IF2_ECOLI	0.416	FALSE	0	1010.98	TRUE	Escherichia coli (strain K12)	Specific	P0A705	TSLLDYIR	Stripped Sequence	TRUE	TRUE	0	NaN	NaN	405	TSLLDYIR	1699.09	498.535	498.535	TRUE	_TSLLDYIR_.2	1.71847e-10	6.07208e-12	2.24328e-12	0.640718	498.535
Not Defined	Sample 1	1	P0A705	Translation initiation factor IF-2	IF2_ECOLI	0.416	FALSE	0	1010.98	TRUE	Escherichia coli (strain K12)	Specific	P0A705	GPVATVLVR	Stripped Sequence	TRUE	TRUE	0	NaN	NaN	579	GPVATVLVR	794.228	259.236	259.236	TRUE	_GPVATVLVR_.2	1.61172e-09	4.89443e-11	1.69661e-11	0.68287	259.236
Not Defined	Sample 1	1	P0A705	Translation initiation factor IF-2	IF2_ECOLI	0.416	FALSE	0	1010.98	TRUE	Escherichia coli (strain K12)	Specific	P0A705	AAMSGMLSPELK	Stripped Sequence	TRUE	TRUE	0	NaN	NaN	780	AAMSGMLSPELK	613.147	91.7949	91.7949	TRUE	_AAM[Oxidation (M)]SGM[Oxidation (M)]LSPELK_.2	5.82141e-11	2.21857e-12	8.48108e-13	0.619372	42.8797
Not Defined	Sample 1	1	P0A705	Translation initiation factor IF-2	IF2_ECOLI	0.416	FALSE	0	1010.98	TRUE	Escherichia coli (strain K12)	Specific	P0A705	AAMSGMLSPELK	Stripped Sequence	TRUE	TRUE	0	NaN	NaN	780	AAMSGMLSPELK	613.147	91.7949	91.7949	TRUE	_AAMSGMLSPELK_.2	8.94705e-17	9.94081e-18	7.20234e-18	0.326637	218.16
Not Defined	Sample 1	1	P0A705	Translation initiation factor IF-2	IF2_ECOLI	0.416	FALSE	0	1010.98	TRUE	Escherichia coli (strain K12)	Specific	P0A705	AAMSGMLSPELK	Stripped Sequence	TRUE	TRUE	0	NaN	NaN	780	AAMSGMLSPELK	613.147	91.7949	91.7949	TRUE	_AAMSGM[Oxidation (M)]LSPELK_.2	1.44996e-12	7.26139e-14	3.1447e-14	0.546726	14.3448
Not Defined	Sample 1	1	P0A705	Translation initiation factor IF-2	IF2_ECOLI	0.416	FALSE	0	1010.98	TRUE	Escherichia coli (strain K12)	Specific	P0A705	DNVVIYEGELESLRR	Stripped Sequence	TRUE	TRUE	1	NaN	NaN	833	DNVVIYEGELESLRR	1370.86	479.648	479.648	TRUE	_DNVVIYEGELESLRR_.3	1.10065e-10	4.01121e-12	1.50377e-12	0.63157	479.648
Not Defined	Sample 1	1	P0A705	Translation initiation factor IF-2	IF2_ECOLI	0.416	FALSE	0	1010.98	TRUE	Escherichia coli (strain K12)	Specific	P0A705	VIEAESLDLR	Stripped Sequence	TRUE	TRUE	0	NaN	NaN	757	VIEAESLDLR	948.305	205.019	205.019	TRUE	_VIEAESLDLR_.2	4.56528e-06	8.60352e-08	2.53157e-08	0.804664	205.019
Not Defined	Sample 1	1	P0A705	Translation initiation factor IF-2	IF2_ECOLI	0.416	FALSE	0	1010.98	TRUE	Escherichia coli (strain K12)	Specific	P0A705	GSSLQQGFQK	Stripped Sequence	TRUE	TRUE	0	NaN	NaN	292	GSSLQQGFQK	311.865	126.883	126.883	TRUE	_GSSLQQGFQK_.2	1.48605e-16	1.58501e-17	1.10699e-17	0.339013	126.883
Not Defined	Sample 1	1	P0A705	Translation initiation factor IF-2	IF2_ECOLI	0.416	FALSE	0	1010.98	TRUE	Escherichia coli (strain K12)	Specific	P0A705	GMASGAVIESFLDK	Stripped Sequence	TRUE	TRUE	0	NaN	NaN	563	GMASGAVIESFLDK	2011.09	455.951	455.951	TRUE	_GMASGAVIESFLDK_.2	5.06911e-13	2.75673e-14	1.24834e-14	0.522691	455.951
Not Defined	Sample 1	1	P0A705	Translation initiation factor IF-2	IF2_ECOLI	0.416	FALSE	0	1010.98	TRUE	Escherichia coli (strain K12)	Specific	P0A705	LAAEEQAQR	Stripped Sequence	TRUE	TRUE	0	NaN	NaN	102	LAAEEQAQR	1697.6	381.128	381.128	TRUE	_LAAEEQAQR_.2	7.39007e-16	6.90752e-17	4.4048e-17	0.3713	381.128
Not Defined	Sample 1	1	P0A705	Translation initiation factor IF-2	IF2_ECOLI	0.416	FALSE	0	1010.98	TRUE	Escherichia coli (strain K12)	Specific	P0A705	IDKPEADPDRVK	Stripped Sequence	TRUE	TRUE	2	NaN	NaN	500	IDKPEADPDRVK	242.488	31.1215	31.1215	TRUE	_IDKPEADPDRVK_.3	1.07131e-12	5.49282e-14	2.41041e-14	0.539552	87.1895
Not Defined	Sample 1	1	P0A705	Translation initiation factor IF-2	IF2_ECOLI	0.416	FALSE	0	1010.98	TRUE	Escherichia coli (strain K12)	Specific	P0A705	IDKPEADPDRVK	Stripped Sequence	TRUE	TRUE	2	NaN	NaN	500	IDKPEADPDRVK	242.488	31.1215	31.1215	TRUE	_IDKPEADPDRVK_.2	1.30208e-08	3.45049e-10	1.13695e-10	0.718565	3.4194
Not Defined	Sample 1	1	P0A705	Translation initiation factor IF-2	IF2_ECOLI	0.416	FALSE	0	1010.98	TRUE	Escherichia coli (strain K12)	Specific	P0A705	IDKPEADPDRVK	Stripped Sequence	TRUE	TRUE	2	NaN	NaN	500	IDKPEADPDRVK	242.488	31.1215	31.1215	TRUE	_IDKPEADPDRVK_.4	1.94111e-13	1.14014e-14	5.40002e-15	0.49991	2.75565
Not Defined	Sample 1	1	P0A705	Translation initiation factor IF-2	IF2_ECOLI	0.416	FALSE	0	1010.98	TRUE	Escherichia coli (strain K12)	Specific	P0A705	FKDDVNEVR	Stripped Sequence	TRUE	TRUE	1	NaN	NaN	848	FKDDVNEVR	859.534	134.249	134.249	TRUE	_FKDDVNEVR_.2	1.12315e-20	2.23678e-21	3.22331e-21	0.164305	234.747
Not Defined	Sample 1	1	P0A705	Translation initiation factor IF-2	IF2_ECOLI	0.416	FALSE	0	1010.98	TRUE	Escherichia coli (strain K12)	Specific	P0A705	FKDDVNEVR	Stripped Sequence	TRUE	TRUE	1	NaN	NaN	848	FKDDVNEVR	859.534	134.249	134.249	TRUE	_FKDDVNEVR_.3	4.0956e-20	7.65674e-21	9.83161e-21	0.184395	33.7507
Not Defined	Sample 1	1	P0A705	Translation initiation factor IF-2	IF2_ECOLI	0.416	FALSE	0	1010.98	TRUE	Escherichia coli (strain K12)	Specific	P0A705	GDIVLCGFEYGR	Stripped Sequence	TRUE	TRUE	0	NaN	NaN	594	GDIVLCGFEYGR	601.944	108.882	108.882	TRUE	_GDIVLC[Carbamidomethyl (C)]GFEYGR_.2	5.36051e-06	1.00253e-07	2.94206e-08	0.806816	108.882
Not Defined	Sample 1	1	P0A705	Translation initiation factor IF-2	IF2_ECOLI	0.416	FALSE	0	1010.98	TRUE	Escherichia coli (strain K12)	Specific	P0A705	EQEAAELK	Stripped Sequence	TRUE	TRUE	0	NaN	NaN	177	EQEAAELK	251.241	64.9716	64.9716	TRUE	_EQEAAELK_.2	0.00558904	0.000406299	0.000107845	0.891922	64.9716
Not Defined	Sample 1	1	P0A705	Translation initiation factor IF-2	IF2_ECOLI	0.416	FALSE	0	1010.98	TRUE	Escherichia coli (strain K12)	Specific	P0A705	SVQIEVR	Stripped Sequence	TRUE	TRUE	0	NaN	NaN	80	SVQIEVR	627.752	216.829	216.829	TRUE	_SVQIEVR_.2	3.64498e-23	8.68009e-24	2.31938e-23	0.0886099	216.829
Not Defined	Sample 1	1	P0A705	Translation initiation factor IF-2	IF2_ECOLI	0.416	FALSE	0	1010.98	TRUE	Escherichia coli (strain K12)	Specific	P0A705	LVQQFADAGIR	Stripped Sequence	TRUE	TRUE	0	NaN	NaN	20	LVQQFADAGIR	864.533	235.599	235.599	TRUE	_LVQQFADAGIR_.2	9.90496e-19	1.5336e-19	1.5141e-19	0.239821	235.599
Not Defined	Sample 1	1	P0A705	Translation initiation factor IF-2	IF2_ECOLI	0.416	FALSE	0	1010.98	TRUE	Escherichia coli (strain K12)	Specific	P0A705	QAEDESDREVEGGR	Stripped Sequence	TRUE	TRUE	1	NaN	NaN	238	QAEDESDREVEGGR	557.914	56.8811	56.8811	TRUE	_QAEDESDREVEGGR_.3	0.00145215	4.11898e-05	1.11713e-05	0.872995	56.8811
Not Defined	Sample 1	1	P0A705	Translation initiation factor IF-2	IF2_ECOLI	0.416	FALSE	0	1010.98	TRUE	Escherichia coli (strain K12)	Specific	P0A705	ADVQGSVEAISDSLLK	Stripped Sequence	TRUE	TRUE	0	NaN	NaN	695	ADVQGSVEAISDSLLK	480.332	90.5235	90.5235	TRUE	_ADVQGSVEAISDSLLK_.3	1.53876e-20	3.01995e-21	4.2274e-21	0.168969	100.652
Not Defined	Sample 1	1	P0A705	Translation initiation factor IF-2	IF2_ECOLI	0.416	FALSE	0	1010.98	TRUE	Escherichia coli (strain K12)	Specific	P0A705	ADVQGSVEAISDSLLK	Stripped Sequence	TRUE	TRUE	0	NaN	NaN	695	ADVQGSVEAISDSLLK	480.332	90.5235	90.5235	TRUE	_ADVQGSVEAISDSLLK_.2	4.63413e-10	1.52997e-11	5.49691e-12	0.659013	80.3947
Not Defined	Sample 1	1	P0A705	Translation initiation factor IF-2	IF2_ECOLI	0.416	FALSE	0	1010.98	TRUE	Escherichia coli (strain K12)	Specific	P0A705	IDKPEADPDR	Stripped Sequence	TRUE	TRUE	1	NaN	NaN	500	IDKPEADPDR	187.222	28.0675	28.0675	TRUE	_IDKPEADPDR_.3	0.000106621	1.82389e-06	5.12678e-07	0.842331	43.4405
Not Defined	Sample 1	1	P0A705	Translation initiation factor IF-2	IF2_ECOLI	0.416	FALSE	0	1010.98	TRUE	Escherichia coli (strain K12)	Specific	P0A705	IDKPEADPDR	Stripped Sequence	TRUE	TRUE	1	NaN	NaN	500	IDKPEADPDR	187.222	28.0675	28.0675	TRUE	_IDKPEADPDR_.2	1.11704e-11	4.79509e-13	1.93445e-13	0.586906	12.6944
Not Defined	Sample 1	1	P0A705	Translation initiation factor IF-2	IF2_ECOLI	0.416	FALSE	0	1010.98	TRUE	Escherichia coli (strain K12)	Specific	P0A705	DTGAAAEPR	Stripped Sequence	TRUE	TRUE	0	NaN	NaN	382	DTGAAAEPR	44.6576	13.1199	13.1199	TRUE	_DTGAAAEPR_.2	0.0568917	0.00481021	0.00119892	0.948816	13.1199
Not Defined	Sample 1	1	P0A705	Translation initiation factor IF-2	IF2_ECOLI	0.416	FALSE	0	1010.98	TRUE	Escherichia coli (strain K12)	Specific	P0A705	STLNIPGTGGK	Stripped Sequence	TRUE	TRUE	0	NaN	NaN	67	STLNIPGTGGK	507.036	162.142	162.142	TRUE	_STLNIPGTGGK_.2	8.28762e-13	4.33547e-14	1.92105e-14	0.53435	162.142
Not Defined	Sample 1	1	P0A705	Translation initiation factor IF-2	IF2_ECOLI	0.416	FALSE	0	1010.98	TRUE	Escherichia coli (strain K12)	Specific	P0A705	GRGPVATVLVR	Stripped Sequence	TRUE	TRUE	1	NaN	NaN	577	GRGPVATVLVR	116.167	23.2604	23.2604	TRUE	_GRGPVATVLVR_.3	8.40526e-18	1.12058e-18	9.50617e-19	0.279103	23.2604
Not Defined	Sample 1	1	P0A705	Translation initiation factor IF-2	IF2_ECOLI	0.416	FALSE	0	1010.98	TRUE	Escherichia coli (strain K12)	Specific	P0A705	KVIEAESLDLR	Stripped Sequence	TRUE	TRUE	1	NaN	NaN	756	KVIEAESLDLR	382.078	19.1027	19.1027	TRUE	_KVIEAESLDLR_.2	0.0126085	0.00154799	0.000400655	0.914432	19.1027
Not Defined	Sample 1	1	P0A705	Translation initiation factor IF-2	IF2_ECOLI	0.416	FALSE	0	1010.98	TRUE	Escherichia coli (strain K12)	Specific	P0A705	FGAIAGCMVTEGVVK	Stripped Sequence	TRUE	TRUE	0	NaN	NaN	809	FGAIAGCMVTEGVVK	1321.34	123.524	123.524	TRUE	_FGAIAGC[Carbamidomethyl (C)]MVTEGVVK_.2	8.94293e-11	3.30679e-12	1.24677e-12	0.627982	123.524
Not Defined	Sample 1	1	P0A705	Translation initiation factor IF-2	IF2_ECOLI	0.416	FALSE	0	1010.98	TRUE	Escherichia coli (strain K12)	Specific	P0A705	LVQQFADAGIRK	Stripped Sequence	TRUE	TRUE	1	NaN	NaN	20	LVQQFADAGIRK	897.673	64.4018	64.4018	TRUE	_LVQQFADAGIRK_.3	8.75093e-09	2.37896e-10	7.91589e-11	0.711569	110.461
Not Defined	Sample 1	1	P0A705	Translation initiation factor IF-2	IF2_ECOLI	0.416	FALSE	0	1010.98	TRUE	Escherichia coli (strain K12)	Specific	P0A705	LVQQFADAGIRK	Stripped Sequence	TRUE	TRUE	1	NaN	NaN	20	LVQQFADAGIRK	897.673	64.4018	64.4018	TRUE	_LVQQFADAGIRK_.2	5.98865e-15	4.69567e-16	2.64432e-16	0.420448	18.3428
Not Defined	Sample 1	1	P0A705	Translation initiation factor IF-2	IF2_ECOLI	0.416	FALSE	0	1010.98	TRUE	Escherichia coli (strain K12)	Specific	P0A705	APVVTIMGHVDHGK	Stripped Sequence	TRUE	TRUE	0	NaN	NaN	391	APVVTIMGHVDHGK	712.101	104.81	104.81	TRUE	_APVVTIMGHVDHGK_.3	8.84321e-13	4.60263e-14	2.03261e-14	0.536143	104.81
Not Defined	Sample 1	1	P0A705	Translation initiation factor IF-2	IF2_ECOLI	0.416	FALSE	0	1010.98	TRUE	Escherichia coli (strain K12)	Specific	P0A705	WTDNAEPTEDSSDYHVTTSQHAR	Stripped Sequence	TRUE	TRUE	0	NaN	NaN	215	WTDNAEPTEDSSDYHVTTSQHAR	961.656	43.0236	43.0236	TRUE	_WTDNAEPTEDSSDYHVTTSQHAR_.4	1.99335e-10	6.97164e-12	2.56268e-12	0.644126	43.0236
Not Defined	Sample 1	1	P0A705	Translation initiation factor IF-2	IF2_ECOLI	0.416	FALSE	0	1010.98	TRUE	Escherichia coli (strain K12)	Specific	P0A705	EQEAAELKR	Stripped Sequence	TRUE	TRUE	1	NaN	NaN	177	EQEAAELKR	84.7774	8.55778	8.55778	TRUE	_EQEAAELKR_.2	1.71489e-13	1.01744e-14	4.84322e-15	0.497399	11.0263
Not Defined	Sample 1	1	P0A705	Translation initiation factor IF-2	IF2_ECOLI	0.416	FALSE	0	1010.98	TRUE	Escherichia coli (strain K12)	Specific	P0A705	EQEAAELKR	Stripped Sequence	TRUE	TRUE	1	NaN	NaN	177	EQEAAELKR	84.7774	8.55778	8.55778	TRUE	_EQEAAELKR_.3	0.0465484	0.00418962	0.0010476	0.945914	6.08925
Not Defined	Sample 1	1	P0A705	Translation initiation factor IF-2	IF2_ECOLI	0.416	FALSE	0	1010.98	TRUE	Escherichia coli (strain K12)	Specific	P0A705	SADDSVSAQEK	Stripped Sequence	TRUE	TRUE	0	NaN	NaN	32	SADDSVSAQEK	382.638	39.6986	39.6986	TRUE	_SADDSVSAQEK_.2	9.10656e-25	2.22753e-25	8.47361e-25	0.0622422	39.6986
Not Defined	Sample 1	1	P0A705	Translation initiation factor IF-2	IF2_ECOLI	0.416	FALSE	0	1010.98	TRUE	Escherichia coli (strain K12)	Specific	P0A705	ENELEEAVMSDR	Stripped Sequence	TRUE	TRUE	0	NaN	NaN	370	ENELEEAVMSDR	64.3626	12.8697	12.8697	TRUE	_ENELEEAVMSDR_.2	1.75568e-22	4.04809e-23	8.92067e-23	0.107444	12.8697
Not Defined	Sample 1	1	P0A705	Translation initiation factor IF-2	IF2_ECOLI	0.416	FALSE	0	1010.98	TRUE	Escherichia coli (strain K12)	Specific	P0A705	FGAIAGCMVTEGVVKR	Stripped Sequence	TRUE	TRUE	1	NaN	NaN	809	FGAIAGCMVTEGVVKR	98.8172	15.4983	15.4983	TRUE	_FGAIAGC[Carbamidomethyl (C)]M[Oxidation (M)]VTEGVVKR_.3	8.92125e-11	3.29933e-12	1.24468e-12	0.627623	15.4983
Not Defined	Sample 1	1	P0A705	Translation initiation factor IF-2	IF2_ECOLI	0.416	FALSE	0	1010.98	TRUE	Escherichia coli (strain K12)	Specific	P0A705	QTLIDHLNQK	Stripped Sequence	TRUE	TRUE	0	NaN	NaN	43	QTLIDHLNQK	220.192	13.7923	13.7923	TRUE	_QTLIDHLNQK_.3	0.000555376	1.09751e-05	3.0194e-06	0.860625	14.4018
Not Defined	Sample 1	1	P0A705	Translation initiation factor IF-2	IF2_ECOLI	0.416	FALSE	0	1010.98	TRUE	Escherichia coli (strain K12)	Specific	P0A705	QTLIDHLNQK	Stripped Sequence	TRUE	TRUE	0	NaN	NaN	43	QTLIDHLNQK	220.192	13.7923	13.7923	TRUE	_QTLIDHLNQK_.2	4.99708e-16	4.82519e-17	3.14531e-17	0.363229	13.1827
Not Defined	Sample 1	1	P0A705	Translation initiation factor IF-2	IF2_ECOLI	0.416	FALSE	0	1010.98	TRUE	Escherichia coli (strain K12)	Specific	P0A705	VSNQQDDMTK	Stripped Sequence	TRUE	TRUE	0	NaN	NaN	158	VSNQQDDMTK	399.917	16.5759	16.5759	TRUE	_VSNQQDDMTK_.2	1.18329e-22	2.75381e-23	6.49141e-23	0.100269	16.5759
Not Defined	Sample 1	1	P0A705	Translation initiation factor IF-2	IF2_ECOLI	0.416	FALSE	0	1010.98	TRUE	Escherichia coli (strain K12)	Specific	P0A705	DNVVIYEGELESLR	Stripped Sequence	TRUE	TRUE	0	NaN	NaN	833	DNVVIYEGELESLR	64.9228	8.6017	8.6017	TRUE	_DNVVIYEGELESLR_.2	6.4869e-07	1.35496e-08	4.12393e-09	0.777937	8.6017
Not Defined	Sample 1	1	P0A705	Translation initiation factor IF-2	IF2_ECOLI	0.416	FALSE	0	1010.98	TRUE	Escherichia coli (strain K12)	Specific	P0A705	YYSVIYNLIDEVK	Stripped Sequence	TRUE	TRUE	0	NaN	NaN	767	YYSVIYNLIDEVK	2773.72	337.738	337.738	TRUE	_YYSVIYNLIDEVK_.2	5.42209e-09	1.52043e-10	5.11198e-11	0.704215	337.738
Not Defined	Sample 1	1	P0A705	Translation initiation factor IF-2	IF2_ECOLI	0.416	FALSE	0	1010.98	TRUE	Escherichia coli (strain K12)	Specific	P0A705	IIGSGVGGITETDATLAAASNAILVGFNVR	Stripped Sequence	TRUE	TRUE	0	NaN	NaN	720	IIGSGVGGITETDATLAAASNAILVGFNVR	774.199	37.6629	37.6629	TRUE	_IIGSGVGGITETDATLAAASNAILVGFNVR_.3	1.42081e-14	1.03597e-15	5.54307e-16	0.442511	37.6629
Not Defined	Sample 1	1	P0A705	Translation initiation factor IF-2	IF2_ECOLI	0.416	FALSE	0	1010.98	TRUE	Escherichia coli (strain K12)	Specific	P0A705	KGMASGAVIESFLDK	Stripped Sequence	TRUE	TRUE	1	NaN	NaN	562	KGMASGAVIESFLDK	153.691	14.6536	14.6536	TRUE	_KGMASGAVIESFLDK_.3	1.65428e-22	3.81984e-23	8.5172e-23	0.106188	14.6536
Not Defined	Sample 1	1	P0A705	Translation initiation factor IF-2	IF2_ECOLI	0.416	FALSE	0	1010.98	TRUE	Escherichia coli (strain K12)	Specific	P0A705	ENELEEAVMSDRDTGAAAEPR	Stripped Sequence	TRUE	TRUE	1	NaN	NaN	370	ENELEEAVMSDRDTGAAAEPR	72.8496	9.40006	9.40006	TRUE	_ENELEEAVMSDRDTGAAAEPR_.3	1.54289e-21	3.33167e-22	5.84038e-22	0.135067	9.40006
Not Defined	Sample 1	1	P0A717	Ribose-phosphate pyrophosphokinase	KPRS_ECOLI	0.302	FALSE	0	159.095	TRUE	Escherichia coli (strain K12)	Specific	P0A717	ITAVIPYFGYAR	Stripped Sequence	TRUE	TRUE	0	NaN	NaN	85	ITAVIPYFGYAR	563.395	290.651	290.651	TRUE	_ITAVIPYFGYAR_.2	4.61903e-23	1.09552e-23	2.84102e-23	0.0913005	290.651
Not Defined	Sample 1	1	P0A717	Ribose-phosphate pyrophosphokinase	KPRS_ECOLI	0.302	FALSE	0	159.095	TRUE	Escherichia coli (strain K12)	Specific	P0A717	LFAGNATPELAQR	Stripped Sequence	TRUE	TRUE	0	NaN	NaN	6	LFAGNATPELAQR	615.042	96.3599	96.3599	TRUE	_LFAGNATPELAQR_.2	1.16e-11	4.96571e-13	2.00023e-13	0.587803	96.3599
Not Defined	Sample 1	1	P0A717	Ribose-phosphate pyrophosphokinase	KPRS_ECOLI	0.302	FALSE	0	159.095	TRUE	Escherichia coli (strain K12)	Specific	P0A717	LYTSLGDAAVGR	Stripped Sequence	TRUE	TRUE	0	NaN	NaN	23	LYTSLGDAAVGR	556.907	90.2734	90.2734	TRUE	_LYTSLGDAAVGR_.2	2.47237e-21	5.24655e-22	8.87878e-22	0.13991	90.2734
Not Defined	Sample 1	1	P0A717	Ribose-phosphate pyrophosphokinase	KPRS_ECOLI	0.302	FALSE	0	159.095	TRUE	Escherichia coli (strain K12)	Specific	P0A717	VVADFLSSVGVDR	Stripped Sequence	TRUE	TRUE	0	NaN	NaN	112	VVADFLSSVGVDR	349.097	28.1612	28.1612	TRUE	_VVADFLSSVGVDR_.2	1.89792e-14	1.35066e-15	7.10309e-16	0.450224	28.1612
Not Defined	Sample 1	1	P0A717	Ribose-phosphate pyrophosphokinase	KPRS_ECOLI	0.302	FALSE	0	159.095	TRUE	Escherichia coli (strain K12)	Specific	P0A717	VFAYATHPIFSGNAANNLR	Stripped Sequence	TRUE	TRUE	0	NaN	NaN	244	VFAYATHPIFSGNAANNLR	44.6045	12.2524	12.2524	TRUE	_VFAYATHPIFSGNAANNLR_.3	0.00873305	0.000870645	0.000228798	0.90078	12.2524
Not Defined	Sample 1	1	P0A717	Ribose-phosphate pyrophosphokinase	KPRS_ECOLI	0.302	FALSE	0	159.095	TRUE	Escherichia coli (strain K12)	Specific	P0A717	LLNDTDMAIIDK	Stripped Sequence	TRUE	TRUE	0	NaN	NaN	183	LLNDTDMAIIDK	108.318	5.846	5.846	TRUE	_LLNDTDMAIIDK_.2	4.52966e-23	1.07469e-23	2.7925e-23	0.0911211	7.62075
Not Defined	Sample 1	1	P0A717	Ribose-phosphate pyrophosphokinase	KPRS_ECOLI	0.302	FALSE	0	159.095	TRUE	Escherichia coli (strain K12)	Specific	P0A717	LLNDTDMAIIDK	Stripped Sequence	TRUE	TRUE	0	NaN	NaN	183	LLNDTDMAIIDK	108.318	5.846	5.846	TRUE	_LLNDTDM[Oxidation (M)]AIIDK_.2	9.58189e-09	2.58968e-10	8.59104e-11	0.713722	4.07126
Not Defined	Sample 1	1	P0A717	Ribose-phosphate pyrophosphokinase	KPRS_ECOLI	0.302	FALSE	0	159.095	TRUE	Escherichia coli (strain K12)	Specific	P0A717	ISNEESISAMFEH	Stripped Sequence	TRUE	TRUE	0	NaN	NaN	303	ISNEESISAMFEH	158.839	6.5748	6.5748	TRUE	_ISNEESISAMFEH_.2	5.02205e-31	8.12915e-32	1.94511e-30	0.0096861	6.5748
Not Defined	Sample 1	1	P0A717	Ribose-phosphate pyrophosphokinase	KPRS_ECOLI	0.302	FALSE	0	159.095	TRUE	Escherichia coli (strain K12)	Specific	P0A717	LLNDTDMAIIDKR	Stripped Sequence	TRUE	TRUE	1	NaN	NaN	183	LLNDTDMAIIDKR	52.2312	5.12335	5.12335	TRUE	_LLNDTDMAIIDKR_.3	6.43066e-06	1.19253e-07	3.48802e-08	0.809507	5.12335
Not Defined	Sample 1	1	P0A749	UDP-N-acetylglucosamine 1-carboxyvinyltransferase	MURA_ECOLI	0.212	FALSE	0	57.1515	TRUE	Escherichia coli (strain K12)	Specific	P0A749	LLSQLGAK	Stripped Sequence	TRUE	TRUE	0	NaN	NaN	56	LLSQLGAK	127.44	66.2547	66.2547	TRUE	_LLSQLGAK_.2	2.07308e-19	3.54069e-20	3.94478e-20	0.212197	66.2547
Not Defined	Sample 1	1	P0A749	UDP-N-acetylglucosamine 1-carboxyvinyltransferase	MURA_ECOLI	0.212	FALSE	0	57.1515	TRUE	Escherichia coli (strain K12)	Specific	P0A749	LGGGVYR	Stripped Sequence	TRUE	TRUE	0	NaN	NaN	221	LGGGVYR	97.3656	52.6271	52.6271	TRUE	_LGGGVYR_.2	0.00993954	0.00107272	0.000280282	0.905934	52.6271
Not Defined	Sample 1	1	P0A749	UDP-N-acetylglucosamine 1-carboxyvinyltransferase	MURA_ECOLI	0.212	FALSE	0	57.1515	TRUE	Escherichia coli (strain K12)	Specific	P0A749	ASIWALGPLVAR	Stripped Sequence	TRUE	TRUE	0	NaN	NaN	92	ASIWALGPLVAR	518.429	52.5729	52.5729	TRUE	_ASIWALGPLVAR_.2	4.02181e-13	2.22785e-14	1.01862e-14	0.517848	52.5729
Not Defined	Sample 1	1	P0A749	UDP-N-acetylglucosamine 1-carboxyvinyltransferase	MURA_ECOLI	0.212	FALSE	0	57.1515	TRUE	Escherichia coli (strain K12)	Specific	P0A749	NAQPDTLDAVLAK	Stripped Sequence	TRUE	TRUE	0	NaN	NaN	253	NAQPDTLDAVLAK	79.3206	12.7718	12.7718	TRUE	_NAQPDTLDAVLAK_.2	1.34357e-07	3.07783e-09	9.67549e-10	0.753184	12.7718
Not Defined	Sample 1	1	P0A749	UDP-N-acetylglucosamine 1-carboxyvinyltransferase	MURA_ECOLI	0.212	FALSE	0	57.1515	TRUE	Escherichia coli (strain K12)	Specific	P0A749	LSGAQVMATDLR	Stripped Sequence	TRUE	TRUE	0	NaN	NaN	360	LSGAQVMATDLR	95.46	7.78002	7.78002	TRUE	_LSGAQVMATDLR_.2	2.42788e-22	5.55208e-23	1.18588e-22	0.110852	7.78002
Not Defined	Sample 1	1	P0A749	UDP-N-acetylglucosamine 1-carboxyvinyltransferase	MURA_ECOLI	0.212	FALSE	0	57.1515	TRUE	Escherichia coli (strain K12)	Specific	P0A749	FMHVPELSR	Stripped Sequence	TRUE	TRUE	0	NaN	NaN	332	FMHVPELSR	57.9264	7.30423	7.30423	TRUE	_FMHVPELSR_.3	5.45579e-21	1.12155e-21	1.73966e-21	0.152646	7.30423
Not Defined	Sample 1	1	P0A749	UDP-N-acetylglucosamine 1-carboxyvinyltransferase	MURA_ECOLI	0.212	FALSE	0	57.1515	TRUE	Escherichia coli (strain K12)	Specific	P0A749	IVIEGVER	Stripped Sequence	TRUE	TRUE	0	NaN	NaN	213	IVIEGVER	47.032	7.0095	7.0095	TRUE	_IVIEGVER_.2	1.36962e-13	8.27598e-15	3.98552e-15	0.491659	7.0095
Not Defined	Sample 1	1	P0A749	UDP-N-acetylglucosamine 1-carboxyvinyltransferase	MURA_ECOLI	0.212	FALSE	0	57.1515	TRUE	Escherichia coli (strain K12)	Specific	P0A749	DVNVFCAPYDLVK	Stripped Sequence	TRUE	TRUE	0	NaN	NaN	76	DVNVFCAPYDLVK	133.7	5.90253	5.90253	TRUE	_DVNVFC[Carbamidomethyl (C)]APYDLVK_.2	0.184441	0.0145823	0.00354486	0.970538	5.90253
Not Defined	Sample 1	1	P0A749	UDP-N-acetylglucosamine 1-carboxyvinyltransferase	MURA_ECOLI	0.212	FALSE	0	57.1515	TRUE	Escherichia coli (strain K12)	Specific	P0A749	LEEGYVK	Stripped Sequence	TRUE	TRUE	0	NaN	NaN	138	LEEGYVK	43.3719	4.08905	4.08905	TRUE	_LEEGYVK_.2	1.49597e-07	3.40479e-09	1.06779e-09	0.754978	4.08905
Not Defined	Sample 1	1	P0A796	ATP-dependent 6-phosphofructokinase isozyme 1	PFKA_ECOLI	0.253	FALSE	0	48.525	TRUE	Escherichia coli (strain K12)	Specific	P0A796	FPEFRDENIR	Stripped Sequence	TRUE	TRUE	1	NaN	NaN	74	FPEFRDENIR	181.112	59.2724	59.2724	TRUE	_FPEFRDENIR_.3	6.22865e-24	1.51516e-24	4.79618e-24	0.0747982	59.2724
Not Defined	Sample 1	1	P0A796	ATP-dependent 6-phosphofructokinase isozyme 1	PFKA_ECOLI	0.253	FALSE	0	48.525	TRUE	Escherichia coli (strain K12)	Specific	P0A796	AVAIENLK	Stripped Sequence	TRUE	TRUE	0	NaN	NaN	84	AVAIENLK	212.884	48.775	48.775	TRUE	_AVAIENLK_.2	2.82434e-37	2.35992e-38	1.03837e-35	0.000538117	48.775
Not Defined	Sample 1	1	P0A796	ATP-dependent 6-phosphofructokinase isozyme 1	PFKA_ECOLI	0.253	FALSE	0	48.525	TRUE	Escherichia coli (strain K12)	Specific	P0A796	GGTFLGSAR	Stripped Sequence	TRUE	TRUE	0	NaN	NaN	65	GGTFLGSAR	179.745	37.5276	37.5276	TRUE	_GGTFLGSAR_.2	5.8029e-16	5.5342e-17	3.58095e-17	0.365919	37.5276
Not Defined	Sample 1	1	P0A796	ATP-dependent 6-phosphofructokinase isozyme 1	PFKA_ECOLI	0.253	FALSE	0	48.525	TRUE	Escherichia coli (strain K12)	Specific	P0A796	ISVVEVMGR	Stripped Sequence	TRUE	TRUE	0	NaN	NaN	164	ISVVEVMGR	265.634	26.2567	26.2567	TRUE	_ISVVEVMGR_.2	2.56009e-16	2.61215e-17	1.76732e-17	0.349955	26.2567
Not Defined	Sample 1	1	P0A796	ATP-dependent 6-phosphofructokinase isozyme 1	PFKA_ECOLI	0.253	FALSE	0	48.525	TRUE	Escherichia coli (strain K12)	Specific	P0A796	ATVLGHIQR	Stripped Sequence	TRUE	TRUE	0	NaN	NaN	245	ATVLGHIQR	134.69	12.7028	12.7028	TRUE	_ATVLGHIQR_.2	1.68766e-13	1.00259e-14	4.77599e-15	0.496861	23.8209
Not Defined	Sample 1	1	P0A796	ATP-dependent 6-phosphofructokinase isozyme 1	PFKA_ECOLI	0.253	FALSE	0	48.525	TRUE	Escherichia coli (strain K12)	Specific	P0A796	ATVLGHIQR	Stripped Sequence	TRUE	TRUE	0	NaN	NaN	245	ATVLGHIQR	134.69	12.7028	12.7028	TRUE	_ATVLGHIQR_.3	0.0195914	0.00257735	0.000651494	0.936071	1.58475
Not Defined	Sample 1	1	P0A796	ATP-dependent 6-phosphofructokinase isozyme 1	PFKA_ECOLI	0.253	FALSE	0	48.525	TRUE	Escherichia coli (strain K12)	Specific	P0A796	GGSPVPYDR	Stripped Sequence	TRUE	TRUE	0	NaN	NaN	254	GGSPVPYDR	200.758	25.0359	25.0359	TRUE	_GGSPVPYDR_.2	7.21468e-09	1.98595e-10	6.64331e-11	0.707803	25.0359
Not Defined	Sample 1	1	P0A796	ATP-dependent 6-phosphofructokinase isozyme 1	PFKA_ECOLI	0.253	FALSE	0	48.525	TRUE	Escherichia coli (strain K12)	Specific	P0A796	YSVSDMINR	Stripped Sequence	TRUE	TRUE	0	NaN	NaN	56	YSVSDMINR	523.792	14.5112	14.5112	TRUE	_YSVSDMINR_.2	1.41557e-25	3.42354e-26	1.61974e-25	0.0500448	14.5112
Not Defined	Sample 1	1	P0A796	ATP-dependent 6-phosphofructokinase isozyme 1	PFKA_ECOLI	0.253	FALSE	0	48.525	TRUE	Escherichia coli (strain K12)	Specific	P0A796	IGVLTSGGDAPGMNAAIR	Stripped Sequence	TRUE	TRUE	0	NaN	NaN	5	IGVLTSGGDAPGMNAAIR	60.013	3.61935	3.61935	TRUE	_IGVLTSGGDAPGMNAAIR_.2	1.08737e-10	3.96616e-12	1.48858e-12	0.630852	3.61935
Not Defined	Sample 1	1	P0A799	Phosphoglycerate kinase	PGK_ECOLI	0.429	FALSE	0	209.297	TRUE	Escherichia coli (strain K12)	Specific	P0A799	LLTTCNIPVPSDVR	Stripped Sequence	TRUE	TRUE	0	NaN	NaN	245	LLTTCNIPVPSDVR	1349.38	313.934	313.934	TRUE	_LLTTC[Carbamidomethyl (C)]NIPVPSDVR_.2	2.1264e-08	5.46148e-10	1.78224e-10	0.725561	313.934
Not Defined	Sample 1	1	P0A799	Phosphoglycerate kinase	PGK_ECOLI	0.429	FALSE	0	209.297	TRUE	Escherichia coli (strain K12)	Specific	P0A799	LTVLDSLSK	Stripped Sequence	TRUE	TRUE	0	NaN	NaN	198	LTVLDSLSK	522.784	201.357	201.357	TRUE	_LTVLDSLSK_.2	1.0642e-09	3.32232e-11	1.16449e-11	0.675516	201.357
Not Defined	Sample 1	1	P0A799	Phosphoglycerate kinase	PGK_ECOLI	0.429	FALSE	0	209.297	TRUE	Escherichia coli (strain K12)	Specific	P0A799	VATEFSETAPATLK	Stripped Sequence	TRUE	TRUE	0	NaN	NaN	259	VATEFSETAPATLK	730.803	112.601	112.601	TRUE	_VATEFSETAPATLK_.2	1.38308e-19	2.41882e-20	2.7788e-20	0.206099	112.601
Not Defined	Sample 1	1	P0A799	Phosphoglycerate kinase	PGK_ECOLI	0.429	FALSE	0	209.297	TRUE	Escherichia coli (strain K12)	Specific	P0A799	MTDLDLAGK	Stripped Sequence	TRUE	TRUE	0	NaN	NaN	6	MTDLDLAGK	222.794	66.1853	66.1853	TRUE	_MTDLDLAGK_.2	1.30861e-09	4.02938e-11	1.40671e-11	0.678206	66.1853
Not Defined	Sample 1	1	P0A799	Phosphoglycerate kinase	PGK_ECOLI	0.429	FALSE	0	209.297	TRUE	Escherichia coli (strain K12)	Specific	P0A799	RLLTTCNIPVPSDVR	Stripped Sequence	TRUE	TRUE	1	NaN	NaN	244	RLLTTCNIPVPSDVR	95.9184	62.31	62.31	TRUE	_RLLTTC[Carbamidomethyl (C)]NIPVPSDVR_.3	1.17723e-15	1.05838e-16	6.59615e-17	0.37991	62.31
Not Defined	Sample 1	1	P0A799	Phosphoglycerate kinase	PGK_ECOLI	0.429	FALSE	0	209.297	TRUE	Escherichia coli (strain K12)	Specific	P0A799	VLPAVAMLEER	Stripped Sequence	TRUE	TRUE	0	NaN	NaN	374	VLPAVAMLEER	181.34	48.0616	48.0616	TRUE	_VLPAVAM[Oxidation (M)]LEER_.2	3.45419e-07	7.48092e-09	2.30343e-09	0.768969	48.0616
Not Defined	Sample 1	1	P0A799	Phosphoglycerate kinase	PGK_ECOLI	0.429	FALSE	0	209.297	TRUE	Escherichia coli (strain K12)	Specific	P0A799	ADLNVPVK	Stripped Sequence	TRUE	TRUE	0	NaN	NaN	20	ADLNVPVK	665.963	44.7266	44.7266	TRUE	_ADLNVPVK_.2	7.85467e-10	2.50254e-11	8.85616e-12	0.669058	44.7266
Not Defined	Sample 1	1	P0A799	Phosphoglycerate kinase	PGK_ECOLI	0.429	FALSE	0	209.297	TRUE	Escherichia coli (strain K12)	Specific	P0A799	SLYEADLVDEAKR	Stripped Sequence	TRUE	TRUE	1	NaN	NaN	232	SLYEADLVDEAKR	206.408	18.5312	18.5312	TRUE	_SLYEADLVDEAKR_.3	3.58585e-14	2.41986e-15	1.23615e-15	0.463498	28.2984
Not Defined	Sample 1	1	P0A799	Phosphoglycerate kinase	PGK_ECOLI	0.429	FALSE	0	209.297	TRUE	Escherichia coli (strain K12)	Specific	P0A799	SLYEADLVDEAKR	Stripped Sequence	TRUE	TRUE	1	NaN	NaN	232	SLYEADLVDEAKR	206.408	18.5312	18.5312	TRUE	_SLYEADLVDEAKR_.2	2.56339e-20	4.90785e-21	6.57702e-21	0.176682	8.76402
Not Defined	Sample 1	1	P0A799	Phosphoglycerate kinase	PGK_ECOLI	0.429	FALSE	0	209.297	TRUE	Escherichia coli (strain K12)	Specific	P0A799	FADVACAGPLLAAELDALGK	Stripped Sequence	TRUE	TRUE	0	NaN	NaN	157	FADVACAGPLLAAELDALGK	560.175	13.918	13.918	TRUE	_FADVAC[Carbamidomethyl (C)]AGPLLAAELDALGK_.2	7.94217e-16	7.37912e-17	4.69419e-17	0.372197	15.766
Not Defined	Sample 1	1	P0A799	Phosphoglycerate kinase	PGK_ECOLI	0.429	FALSE	0	209.297	TRUE	Escherichia coli (strain K12)	Specific	P0A799	FADVACAGPLLAAELDALGK	Stripped Sequence	TRUE	TRUE	0	NaN	NaN	157	FADVACAGPLLAAELDALGK	560.175	13.918	13.918	TRUE	_FADVAC[Carbamidomethyl (C)]AGPLLAAELDALGK_.3	3.26302e-25	7.94749e-26	3.37356e-25	0.0556054	12.0699
Not Defined	Sample 1	1	P0A799	Phosphoglycerate kinase	PGK_ECOLI	0.429	FALSE	0	209.297	TRUE	Escherichia coli (strain K12)	Specific	P0A799	ADEQILDIGDASAQELAEILK	Stripped Sequence	TRUE	TRUE	0	NaN	NaN	279	ADEQILDIGDASAQELAEILK	75.6397	8.02281	8.02281	TRUE	_ADEQILDIGDASAQELAEILK_.3	3.63499e-14	2.45025e-15	1.25071e-15	0.463856	8.11177
Not Defined	Sample 1	1	P0A799	Phosphoglycerate kinase	PGK_ECOLI	0.429	FALSE	0	209.297	TRUE	Escherichia coli (strain K12)	Specific	P0A799	ADEQILDIGDASAQELAEILK	Stripped Sequence	TRUE	TRUE	0	NaN	NaN	279	ADEQILDIGDASAQELAEILK	75.6397	8.02281	8.02281	TRUE	_ADEQILDIGDASAQELAEILK_.2	1.49031e-13	8.94349e-15	4.28353e-15	0.49435	7.93386
Not Defined	Sample 1	1	P0A799	Phosphoglycerate kinase	PGK_ECOLI	0.429	FALSE	0	209.297	TRUE	Escherichia coli (strain K12)	Specific	P0A799	MTDLDLAGKR	Stripped Sequence	TRUE	TRUE	1	NaN	NaN	6	MTDLDLAGKR	110.079	7.46204	7.46204	TRUE	_MTDLDLAGKR_.2	2.93776e-08	7.39281e-10	2.39708e-10	0.730224	8.28207
Not Defined	Sample 1	1	P0A799	Phosphoglycerate kinase	PGK_ECOLI	0.429	FALSE	0	209.297	TRUE	Escherichia coli (strain K12)	Specific	P0A799	MTDLDLAGKR	Stripped Sequence	TRUE	TRUE	1	NaN	NaN	6	MTDLDLAGKR	110.079	7.46204	7.46204	TRUE	_MTDLDLAGKR_.3	1.0585e-23	2.5627e-24	7.84864e-24	0.0773094	6.642
Not Defined	Sample 1	1	P0A799	Phosphoglycerate kinase	PGK_ECOLI	0.429	FALSE	0	209.297	TRUE	Escherichia coli (strain K12)	Specific	P0A799	YAALCDVFVMDAFGTAHR	Stripped Sequence	TRUE	TRUE	0	NaN	NaN	129	YAALCDVFVMDAFGTAHR	110.411	12.9382	12.9382	TRUE	_YAALC[Carbamidomethyl (C)]DVFVM[Oxidation (M)]DAFGTAHR_.3	0.00611548	0.000475535	0.000125944	0.893878	12.9382
Not Defined	Sample 1	1	P0A799	Phosphoglycerate kinase	PGK_ECOLI	0.429	FALSE	0	209.297	TRUE	Escherichia coli (strain K12)	Specific	P0A799	ASLPTIELALK	Stripped Sequence	TRUE	TRUE	0	NaN	NaN	39	ASLPTIELALK	99.8114	9.92529	9.92529	TRUE	_ASLPTIELALK_.2	1.19366e-05	2.15464e-07	6.24532e-08	0.816861	9.92529
Not Defined	Sample 1	1	P0A799	Phosphoglycerate kinase	PGK_ECOLI	0.429	FALSE	0	209.297	TRUE	Escherichia coli (strain K12)	Specific	P0A799	SLYEADLVDEAK	Stripped Sequence	TRUE	TRUE	0	NaN	NaN	232	SLYEADLVDEAK	811.991	4.10656	4.10656	TRUE	_SLYEADLVDEAK_.2	0.14256	0.0122587	0.00299048	0.96768	4.10656
Not Defined	Sample 1	1	P0A799	Phosphoglycerate kinase	PGK_ECOLI	0.429	FALSE	0	209.297	TRUE	Escherichia coli (strain K12)	Specific	P0A799	TILWNGPVGVFEFPNFR	Stripped Sequence	TRUE	TRUE	0	NaN	NaN	303	TILWNGPVGVFEFPNFR	60.1785	1.20733	1.20733	TRUE	_TILWNGPVGVFEFPNFR_.2	5.7217e-13	3.08189e-14	1.38418e-14	0.527175	1.20733
Not Defined	Sample 1	1	P0A7B5	Glutamate 5-kinase	PROB_ECOLI	0.401	FALSE	0	39.1746	TRUE	Escherichia coli (strain K12)	Specific	P0A7B5	DIAHGVSR	Stripped Sequence	TRUE	TRUE	0	NaN	NaN	322	DIAHGVSR	54.6218	59.0458	59.0458	TRUE	_DIAHGVSR_.2	0.0616647	0.00513327	0.00127872	0.949278	59.0458
Not Defined	Sample 1	1	P0A7B5	Glutamate 5-kinase	PROB_ECOLI	0.401	FALSE	0	39.1746	TRUE	Escherichia coli (strain K12)	Specific	P0A7B5	LGTSVLTGGSR	Stripped Sequence	TRUE	TRUE	0	NaN	NaN	11	LGTSVLTGGSR	153.684	40.0432	40.0432	TRUE	_LGTSVLTGGSR_.2	4.39623e-17	5.16736e-18	3.93136e-18	0.311211	40.0432
Not Defined	Sample 1	1	P0A7B5	Glutamate 5-kinase	PROB_ECOLI	0.401	FALSE	0	39.1746	TRUE	Escherichia coli (strain K12)	Specific	P0A7B5	ICNLEGR	Stripped Sequence	TRUE	TRUE	0	NaN	NaN	315	ICNLEGR	116.466	18.4347	18.4347	TRUE	_IC[Carbamidomethyl (C)]NLEGR_.2	1.73202e-15	1.50755e-16	9.17882e-17	0.388879	18.4347
Not Defined	Sample 1	1	P0A7B5	Glutamate 5-kinase	PROB_ECOLI	0.401	FALSE	0	39.1746	TRUE	Escherichia coli (strain K12)	Specific	P0A7B5	DVYGIDDALR	Stripped Sequence	TRUE	TRUE	0	NaN	NaN	190	DVYGIDDALR	791.642	17.1241	17.1241	TRUE	_DVYGIDDALR_.2	2.30403e-09	6.83335e-11	2.34713e-11	0.689327	17.1241
Not Defined	Sample 1	1	P0A7B5	Glutamate 5-kinase	PROB_ECOLI	0.401	FALSE	0	39.1746	TRUE	Escherichia coli (strain K12)	Specific	P0A7B5	QLLAAVGQSR	Stripped Sequence	TRUE	TRUE	0	NaN	NaN	73	QLLAAVGQSR	46.8163	13.6311	13.6311	TRUE	_QLLAAVGQSR_.2	8.51766e-17	9.50102e-18	6.90603e-18	0.32574	13.6311
Not Defined	Sample 1	1	P0A7B5	Glutamate 5-kinase	PROB_ECOLI	0.401	FALSE	0	39.1746	TRUE	Escherichia coli (strain K12)	Specific	P0A7B5	LLLLTDQK	Stripped Sequence	TRUE	TRUE	0	NaN	NaN	165	LLLLTDQK	37.8495	13.5819	13.5819	TRUE	_LLLLTDQK_.2	5.9346e-24	1.44415e-24	4.5824e-24	0.0746188	13.5819
Not Defined	Sample 1	1	P0A7B5	Glutamate 5-kinase	PROB_ECOLI	0.401	FALSE	0	39.1746	TRUE	Escherichia coli (strain K12)	Specific	P0A7B5	IAGHHSQEIDAILGYEYGPVAVHR	Stripped Sequence	TRUE	TRUE	0	NaN	NaN	338	IAGHHSQEIDAILGYEYGPVAVHR	62.4414	10.0165	10.0165	TRUE	_IAGHHSQEIDAILGYEYGPVAVHR_.4	3.75591e-06	7.1457e-08	2.10684e-08	0.803049	10.0165
Not Defined	Sample 1	1	P0A7B5	Glutamate 5-kinase	PROB_ECOLI	0.401	FALSE	0	39.1746	TRUE	Escherichia coli (strain K12)	Specific	P0A7B5	VGDNDNLSALAAILAGADK	Stripped Sequence	TRUE	TRUE	0	NaN	NaN	146	VGDNDNLSALAAILAGADK	232.588	9.46804	9.46804	TRUE	_VGDNDNLSALAAILAGADK_.2	3.35533e-15	2.76247e-16	1.60921e-16	0.406457	9.46804
Not Defined	Sample 1	1	P0A7B5	Glutamate 5-kinase	PROB_ECOLI	0.401	FALSE	0	39.1746	TRUE	Escherichia coli (strain K12)	Specific	P0A7B5	AHIVELVR	Stripped Sequence	TRUE	TRUE	0	NaN	NaN	26	AHIVELVR	39.5296	9.15754	9.15754	TRUE	_AHIVELVR_.2	2.53694e-15	2.13842e-16	1.26523e-16	0.400179	9.15754
Not Defined	Sample 1	1	P0A7B5	Glutamate 5-kinase	PROB_ECOLI	0.401	FALSE	0	39.1746	TRUE	Escherichia coli (strain K12)	Specific	P0A7B5	AIAGDSVSGLGTGGMSTK	Stripped Sequence	TRUE	TRUE	0	NaN	NaN	200	AIAGDSVSGLGTGGMSTK	113.111	7.75501	7.75501	TRUE	_AIAGDSVSGLGTGGMSTK_.2	7.35212e-16	6.875e-17	4.38618e-17	0.371121	7.75501
Not Defined	Sample 1	1	P0A7B5	Glutamate 5-kinase	PROB_ECOLI	0.401	FALSE	0	39.1746	TRUE	Escherichia coli (strain K12)	Specific	P0A7B5	EHLGYPELPATIASK	Stripped Sequence	TRUE	TRUE	0	NaN	NaN	58	EHLGYPELPATIASK	104.775	7.19463	7.19463	TRUE	_EHLGYPELPATIASK_.3	6.25488e-06	1.16141e-07	3.39851e-08	0.809148	7.19463
Not Defined	Sample 1	1	P0A7B5	Glutamate 5-kinase	PROB_ECOLI	0.401	FALSE	0	39.1746	TRUE	Escherichia coli (strain K12)	Specific-N	P0A7B5	SDSQTLVVK	Stripped Sequence	TRUE	TRUE	0	NaN	NaN	2	SDSQTLVVK	62.7295	3.98793	3.98793	TRUE	_SDSQTLVVK_.2	3.35663e-23	8.00416e-24	2.16506e-23	0.0875336	3.98793
Not Defined	Sample 1	1	P0A7E1	Dihydroorotate dehydrogenase (quinone)	PYRD_ECOLI	0.548	FALSE	0	382.818	TRUE	Escherichia coli (strain K12)	Specific	P0A7E1	LVDAEGLINR	Stripped Sequence	TRUE	TRUE	0	NaN	NaN	103	LVDAEGLINR	665.41	807.773	807.773	TRUE	_LVDAEGLINR_.2	3.02702e-14	2.07177e-15	1.06742e-15	0.459552	807.773
Not Defined	Sample 1	1	P0A7E1	Dihydroorotate dehydrogenase (quinone)	PYRD_ECOLI	0.548	FALSE	0	382.818	TRUE	Escherichia coli (strain K12)	Specific	P0A7E1	ALFQLDPER	Stripped Sequence	TRUE	TRUE	0	NaN	NaN	9	ALFQLDPER	672.577	252.897	252.897	TRUE	_ALFQLDPER_.2	4.64197e-11	1.7977e-12	6.91222e-13	0.615785	252.897
Not Defined	Sample 1	1	P0A7E1	Dihydroorotate dehydrogenase (quinone)	PYRD_ECOLI	0.548	FALSE	0	382.818	TRUE	Escherichia coli (strain K12)	Specific	P0A7E1	MYYPFVR	Stripped Sequence	TRUE	TRUE	0	NaN	NaN	1	MYYPFVR	466.168	87.783	87.783	TRUE	_MYYPFVR_.2	8.33671e-17	9.31514e-18	6.77838e-18	0.325381	154.797
Not Defined	Sample 1	1	P0A7E1	Dihydroorotate dehydrogenase (quinone)	PYRD_ECOLI	0.548	FALSE	0	382.818	TRUE	Escherichia coli (strain K12)	Specific	P0A7E1	MYYPFVR	Stripped Sequence	TRUE	TRUE	0	NaN	NaN	1	MYYPFVR	466.168	87.783	87.783	TRUE	_M[Oxidation (M)]YYPFVR_.2	5.73653e-21	1.17677e-21	1.81252e-21	0.153722	20.7691
Not Defined	Sample 1	1	P0A7E1	Dihydroorotate dehydrogenase (quinone)	PYRD_ECOLI	0.548	FALSE	0	382.818	TRUE	Escherichia coli (strain K12)	Specific	P0A7E1	NCDQTGGLSGRPLQLK	Stripped Sequence	TRUE	TRUE	1	NaN	NaN	259	NCDQTGGLSGRPLQLK	827.289	109.63	109.63	TRUE	_NC[Carbamidomethyl (C)]DQTGGLSGRPLQLK_.3	0.000478829	9.17328e-06	2.53003e-06	0.858473	109.63
Not Defined	Sample 1	1	P0A7E1	Dihydroorotate dehydrogenase (quinone)	PYRD_ECOLI	0.548	FALSE	0	382.818	TRUE	Escherichia coli (strain K12)	Specific	P0A7E1	HNIDGVIATNTTLDR	Stripped Sequence	TRUE	TRUE	0	NaN	NaN	237	HNIDGVIATNTTLDR	242.788	36.176	36.176	TRUE	_HNIDGVIATNTTLDR_.3	9.71993e-20	1.73429e-20	2.05868e-20	0.199462	70.5722
Not Defined	Sample 1	1	P0A7E1	Dihydroorotate dehydrogenase (quinone)	PYRD_ECOLI	0.548	FALSE	0	382.818	TRUE	Escherichia coli (strain K12)	Specific	P0A7E1	HNIDGVIATNTTLDR	Stripped Sequence	TRUE	TRUE	0	NaN	NaN	237	HNIDGVIATNTTLDR	242.788	36.176	36.176	TRUE	_HNIDGVIATNTTLDR_.2	6.77771e-13	3.60216e-14	1.60908e-14	0.530045	1.7798
Not Defined	Sample 1	1	P0A7E1	Dihydroorotate dehydrogenase (quinone)	PYRD_ECOLI	0.548	FALSE	0	382.818	TRUE	Escherichia coli (strain K12)	Specific	P0A7E1	PVNCMGLTFK	Stripped Sequence	TRUE	TRUE	0	NaN	NaN	46	PVNCMGLTFK	1567.89	67.2522	67.2522	TRUE	_PVNC[Carbamidomethyl (C)]MGLTFK_.2	4.25049e-20	7.93096e-21	1.01639e-20	0.184753	67.2522
Not Defined	Sample 1	1	P0A7E1	Dihydroorotate dehydrogenase (quinone)	PYRD_ECOLI	0.548	FALSE	0	382.818	TRUE	Escherichia coli (strain K12)	Specific	P0A7E1	IAPDLSEEELIQVADSLVR	Stripped Sequence	TRUE	TRUE	0	NaN	NaN	218	IAPDLSEEELIQVADSLVR	542.01	27.7805	27.7805	TRUE	_IAPDLSEEELIQVADSLVR_.3	7.80925e-10	2.48903e-11	8.81074e-12	0.668879	32.86
Not Defined	Sample 1	1	P0A7E1	Dihydroorotate dehydrogenase (quinone)	PYRD_ECOLI	0.548	FALSE	0	382.818	TRUE	Escherichia coli (strain K12)	Specific	P0A7E1	IAPDLSEEELIQVADSLVR	Stripped Sequence	TRUE	TRUE	0	NaN	NaN	218	IAPDLSEEELIQVADSLVR	542.01	27.7805	27.7805	TRUE	_IAPDLSEEELIQVADSLVR_.2	4.77959e-05	8.24162e-07	2.34359e-07	0.832646	22.701
Not Defined	Sample 1	1	P0A7E1	Dihydroorotate dehydrogenase (quinone)	PYRD_ECOLI	0.548	FALSE	0	382.818	TRUE	Escherichia coli (strain K12)	Specific	P0A7E1	SLVQGMK	Stripped Sequence	TRUE	TRUE	0	NaN	NaN	252	SLVQGMK	257.626	48.1761	48.1761	TRUE	_SLVQGMK_.2	8.81455e-25	2.15598e-25	8.24895e-25	0.0618834	48.1761
Not Defined	Sample 1	1	P0A7E1	Dihydroorotate dehydrogenase (quinone)	PYRD_ECOLI	0.548	FALSE	0	382.818	TRUE	Escherichia coli (strain K12)	Specific	P0A7E1	NPLGLAAGLDK	Stripped Sequence	TRUE	TRUE	0	NaN	NaN	56	NPLGLAAGLDK	57.228	37.9671	37.9671	TRUE	_NPLGLAAGLDK_.2	4.53054e-08	1.10956e-09	3.56788e-10	0.736323	37.9671
Not Defined	Sample 1	1	P0A7E1	Dihydroorotate dehydrogenase (quinone)	PYRD_ECOLI	0.548	FALSE	0	382.818	TRUE	Escherichia coli (strain K12)	Specific	P0A7E1	TLQYGEALDDLLTAIK	Stripped Sequence	TRUE	TRUE	0	NaN	NaN	183	TLQYGEALDDLLTAIK	573.351	13.1004	13.1004	TRUE	_TLQYGEALDDLLTAIK_.2	1.62211e-18	2.42997e-19	2.31297e-19	0.24861	14.9965
Not Defined	Sample 1	1	P0A7E1	Dihydroorotate dehydrogenase (quinone)	PYRD_ECOLI	0.548	FALSE	0	382.818	TRUE	Escherichia coli (strain K12)	Specific	P0A7E1	TLQYGEALDDLLTAIK	Stripped Sequence	TRUE	TRUE	0	NaN	NaN	183	TLQYGEALDDLLTAIK	573.351	13.1004	13.1004	TRUE	_TLQYGEALDDLLTAIK_.3	5.34225e-28	1.1449e-28	9.94259e-28	0.0272646	11.2044
Not Defined	Sample 1	1	P0A7E1	Dihydroorotate dehydrogenase (quinone)	PYRD_ECOLI	0.548	FALSE	0	382.818	TRUE	Escherichia coli (strain K12)	Specific	P0A7E1	MGFNNLGVDNLVENVK	Stripped Sequence	TRUE	TRUE	0	NaN	NaN	113	MGFNNLGVDNLVENVK	384.935	16.8824	16.8824	TRUE	_MGFNNLGVDNLVENVK_.2	7.35268e-15	5.66644e-16	3.14802e-16	0.426188	16.8824
Not Defined	Sample 1	1	P0A7E1	Dihydroorotate dehydrogenase (quinone)	PYRD_ECOLI	0.548	FALSE	0	382.818	TRUE	Escherichia coli (strain K12)	Specific	P0A7E1	AHYDGVLGINIGK	Stripped Sequence	TRUE	TRUE	0	NaN	NaN	130	AHYDGVLGINIGK	117.015	16.0343	16.0343	TRUE	_AHYDGVLGINIGK_.3	4.06134e-26	9.66337e-27	5.16423e-26	0.0443049	16.0343
Not Defined	Sample 1	1	P0A7E1	Dihydroorotate dehydrogenase (quinone)	PYRD_ECOLI	0.548	FALSE	0	382.818	TRUE	Escherichia coli (strain K12)	Specific	P0A7E1	MGFNNLGVDNLVENVKK	Stripped Sequence	TRUE	TRUE	1	NaN	NaN	113	MGFNNLGVDNLVENVKK	27.9829	15.9528	15.9528	TRUE	_M[Oxidation (M)]GFNNLGVDNLVENVKK_.3	0.0156404	0.00213553	0.000544715	0.927745	15.9528
Not Defined	Sample 1	1	P0A7E1	Dihydroorotate dehydrogenase (quinone)	PYRD_ECOLI	0.548	FALSE	0	382.818	TRUE	Escherichia coli (strain K12)	Specific	P0A7E1	DTPVEQGKDDYLICMEK	Stripped Sequence	TRUE	TRUE	1	NaN	NaN	145	DTPVEQGKDDYLICMEK	56.6356	12.4911	12.4911	TRUE	_DTPVEQGKDDYLIC[Carbamidomethyl (C)]MEK_.3	1.01812e-18	1.57351e-19	1.55002e-19	0.240359	12.4911
Not Defined	Sample 1	1	P0A7E1	Dihydroorotate dehydrogenase (quinone)	PYRD_ECOLI	0.548	FALSE	0	382.818	TRUE	Escherichia coli (strain K12)	Specific	P0A7E1	STEIIRR	Stripped Sequence	TRUE	TRUE	1	NaN	NaN	275	STEIIRR	289.838	10.8059	10.8059	TRUE	_STEIIRR_.2	1.3573e-15	1.20581e-16	7.45512e-17	0.38296	10.8059
Not Defined	Sample 1	1	P0A7E1	Dihydroorotate dehydrogenase (quinone)	PYRD_ECOLI	0.548	FALSE	0	382.818	TRUE	Escherichia coli (strain K12)	Specific	P0A7E1	AHEFTFQQLR	Stripped Sequence	TRUE	TRUE	0	NaN	NaN	18	AHEFTFQQLR	3045.13	10.1369	10.1369	TRUE	_AHEFTFQQLR_.2	0.000832972	1.84805e-05	5.05267e-06	0.866005	10.1369
Not Defined	Sample 1	1	P0A7E1	Dihydroorotate dehydrogenase (quinone)	PYRD_ECOLI	0.548	FALSE	0	382.818	TRUE	Escherichia coli (strain K12)	Specific	P0A7E1	KAHYDGVLGINIGK	Stripped Sequence	TRUE	TRUE	1	NaN	NaN	129	KAHYDGVLGINIGK	74.252	8.76995	8.76995	TRUE	_KAHYDGVLGINIGK_.3	2.25942e-23	5.42004e-24	1.53529e-23	0.0835874	8.76995
Not Defined	Sample 1	1	P0A7E1	Dihydroorotate dehydrogenase (quinone)	PYRD_ECOLI	0.548	FALSE	0	382.818	TRUE	Escherichia coli (strain K12)	Specific	P0A7E1	NCDQTGGLSGR	Stripped Sequence	TRUE	TRUE	0	NaN	NaN	259	NCDQTGGLSGR	28.8715	5.6502	5.6502	TRUE	_NC[Carbamidomethyl (C)]DQTGGLSGR_.2	0.0886155	0.00831601	0.00204683	0.960004	5.6502
Not Defined	Sample 1	1	P0A7F9	S-adenosylmethionine:tRNA ribosyltransferase-isomerase	QUEA_ECOLI	0.084	FALSE	0	12.2854	TRUE	Escherichia coli (strain K12)	Specific	P0A7F9	LNPGDLLVFNNTR	Stripped Sequence	TRUE	TRUE	0	NaN	NaN	50	LNPGDLLVFNNTR	249.659	19.2912	19.2912	TRUE	_LNPGDLLVFNNTR_.2	9.73708e-06	1.77271e-07	5.15755e-08	0.813812	19.2912
Not Defined	Sample 1	1	P0A7F9	S-adenosylmethionine:tRNA ribosyltransferase-isomerase	QUEA_ECOLI	0.084	FALSE	0	12.2854	TRUE	Escherichia coli (strain K12)	Specific	P0A7F9	SLESAAQAAK	Stripped Sequence	TRUE	TRUE	0	NaN	NaN	260	SLESAAQAAK	77.7326	9.9913	9.9913	TRUE	_SLESAAQAAK_.2	1.73525e-19	2.99498e-20	3.38184e-20	0.209686	9.9913
Not Defined	Sample 1	1	P0A7F9	S-adenosylmethionine:tRNA ribosyltransferase-isomerase	QUEA_ECOLI	0.084	FALSE	0	12.2854	TRUE	Escherichia coli (strain K12)	Specific	P0A7F9	IEVLVER	Stripped Sequence	TRUE	TRUE	0	NaN	NaN	78	IEVLVER	12.8254	7.57373	7.57373	TRUE	_IEVLVER_.2	6.30698e-13	3.37108e-14	1.5079e-14	0.529327	7.57373
Not Defined	Sample 1	1	P0A7G6	Protein RecA	RECA_ECOLI	0.635	FALSE	0	23805.7	TRUE	Escherichia coli (strain K12)	Specific	P0A7G6	EGENVVGSETR	Stripped Sequence	TRUE	TRUE	0	NaN	NaN	234	EGENVVGSETR	80276.2	36507.2	36507.2	TRUE	_EGENVVGSETR_.2	8.02268e-19	1.25944e-19	1.26231e-19	0.236233	36507.2
Not Defined	Sample 1	1	P0A7G6	Protein RecA	RECA_ECOLI	0.635	FALSE	0	23805.7	TRUE	Escherichia coli (strain K12)	Specific	P0A7G6	IVEIYGPESSGK	Stripped Sequence	TRUE	TRUE	0	NaN	NaN	62	IVEIYGPESSGK	104252	22961.3	22961.3	TRUE	_IVEIYGPESSGK_.2	1.43585e-11	6.05124e-13	2.41683e-13	0.592825	22961.3
Not Defined	Sample 1	1	P0A7G6	Protein RecA	RECA_ECOLI	0.635	FALSE	0	23805.7	TRUE	Escherichia coli (strain K12)	Specific	P0A7G6	ANATAWLK	Stripped Sequence	TRUE	TRUE	0	NaN	NaN	304	ANATAWLK	47999.4	11949.9	11949.9	TRUE	_ANATAWLK_.2	4.89975e-15	3.90737e-16	2.23085e-16	0.414709	11949.9
Not Defined	Sample 1	1	P0A7G6	Protein RecA	RECA_ECOLI	0.635	FALSE	0	23805.7	TRUE	Escherichia coli (strain K12)	Specific	P0A7G6	ALAAALGQIEK	Stripped Sequence	TRUE	TRUE	0	NaN	NaN	10	ALAAALGQIEK	112643	30338	30338	TRUE	_ALAAALGQIEK_.2	2.33738e-14	1.63467e-15	8.51859e-16	0.45435	30338
Not Defined	Sample 1	1	P0A7G6	Protein RecA	RECA_ECOLI	0.635	FALSE	0	23805.7	TRUE	Escherichia coli (strain K12)	Specific	P0A7G6	SGAVDVIVVDSVAALTPK	Stripped Sequence	TRUE	TRUE	0	NaN	NaN	136	SGAVDVIVVDSVAALTPK	70732.3	11795.6	11795.6	TRUE	_SGAVDVIVVDSVAALTPK_.3	4.86192e-12	2.22019e-13	9.22457e-14	0.569865	12032.4
Not Defined	Sample 1	1	P0A7G6	Protein RecA	RECA_ECOLI	0.635	FALSE	0	23805.7	TRUE	Escherichia coli (strain K12)	Specific	P0A7G6	SGAVDVIVVDSVAALTPK	Stripped Sequence	TRUE	TRUE	0	NaN	NaN	136	SGAVDVIVVDSVAALTPK	70732.3	11795.6	11795.6	TRUE	_SGAVDVIVVDSVAALTPK_.2	1.62204e-12	8.053e-14	3.47157e-14	0.549238	11558.8
Not Defined	Sample 1	1	P0A7G6	Protein RecA	RECA_ECOLI	0.635	FALSE	0	23805.7	TRUE	Escherichia coli (strain K12)	Specific	P0A7G6	IGVMFGNPETTTGGNALK	Stripped Sequence	TRUE	TRUE	0	NaN	NaN	200	IGVMFGNPETTTGGNALK	93750	8542.34	8542.34	TRUE	_IGVMFGNPETTTGGNALK_.2	6.81413e-12	3.03408e-13	1.24533e-13	0.576861	14833.3
Not Defined	Sample 1	1	P0A7G6	Protein RecA	RECA_ECOLI	0.635	FALSE	0	23805.7	TRUE	Escherichia coli (strain K12)	Specific	P0A7G6	IGVMFGNPETTTGGNALK	Stripped Sequence	TRUE	TRUE	0	NaN	NaN	200	IGVMFGNPETTTGGNALK	93750	8542.34	8542.34	TRUE	_IGVM[Oxidation (M)]FGNPETTTGGNALK_.2	2.18473e-13	1.27101e-14	5.98764e-15	0.502601	2251.43
Not Defined	Sample 1	1	P0A7G6	Protein RecA	RECA_ECOLI	0.635	FALSE	0	23805.7	TRUE	Escherichia coli (strain K12)	Specific	P0A7G6	AGAWYSYK	Stripped Sequence	TRUE	TRUE	0	NaN	NaN	288	AGAWYSYK	39227.1	10809.5	10809.5	TRUE	_AGAWYSYK_.2	8.39508e-18	1.11932e-18	9.50161e-19	0.278924	10809.5
Not Defined	Sample 1	1	P0A7G6	Protein RecA	RECA_ECOLI	0.635	FALSE	0	23805.7	TRUE	Escherichia coli (strain K12)	Specific	P0A7G6	AEIEGEIGDSHMGLAAR	Stripped Sequence	TRUE	TRUE	0	NaN	NaN	154	AEIEGEIGDSHMGLAAR	19738.2	3496.05	3496.05	TRUE	_AEIEGEIGDSHMGLAAR_.3	1.00948e-20	2.02019e-21	2.94332e-21	0.162511	6591.78
Not Defined	Sample 1	1	P0A7G6	Protein RecA	RECA_ECOLI	0.635	FALSE	0	23805.7	TRUE	Escherichia coli (strain K12)	Specific	P0A7G6	AEIEGEIGDSHMGLAAR	Stripped Sequence	TRUE	TRUE	0	NaN	NaN	154	AEIEGEIGDSHMGLAAR	19738.2	3496.05	3496.05	TRUE	_AEIEGEIGDSHM[Oxidation (M)]GLAAR_.3	5.60696e-17	6.46553e-18	4.83267e-18	0.316771	3631.21
Not Defined	Sample 1	1	P0A7G6	Protein RecA	RECA_ECOLI	0.635	FALSE	0	23805.7	TRUE	Escherichia coli (strain K12)	Specific	P0A7G6	AEIEGEIGDSHMGLAAR	Stripped Sequence	TRUE	TRUE	0	NaN	NaN	154	AEIEGEIGDSHMGLAAR	19738.2	3496.05	3496.05	TRUE	_AEIEGEIGDSHMGLAAR_.2	1.03768e-20	2.07403e-21	3.01843e-21	0.162691	265.169
Not Defined	Sample 1	1	P0A7G6	Protein RecA	RECA_ECOLI	0.635	FALSE	0	23805.7	TRUE	Escherichia coli (strain K12)	Specific	P0A7G6	AEIEGEIGDSHMGLAAR	Stripped Sequence	TRUE	TRUE	0	NaN	NaN	154	AEIEGEIGDSHMGLAAR	19738.2	3496.05	3496.05	TRUE	_AEIEGEIGDSHM[Oxidation (M)]GLAAR_.2	7.89493e-13	4.14582e-14	1.84445e-14	0.532197	180.242
Not Defined	Sample 1	1	P0A7G6	Protein RecA	RECA_ECOLI	0.635	FALSE	0	23805.7	TRUE	Escherichia coli (strain K12)	Specific	P0A7G6	MMSQAMR	Stripped Sequence	TRUE	TRUE	0	NaN	NaN	171	MMSQAMR	6347.8	1727.11	1727.11	TRUE	_MMSQAMR_.2	3.32713e-18	4.74232e-19	4.28172e-19	0.262242	3685.05
Not Defined	Sample 1	1	P0A7G6	Protein RecA	RECA_ECOLI	0.635	FALSE	0	23805.7	TRUE	Escherichia coli (strain K12)	Specific	P0A7G6	MMSQAMR	Stripped Sequence	TRUE	TRUE	0	NaN	NaN	171	MMSQAMR	6347.8	1727.11	1727.11	TRUE	_MM[Oxidation (M)]SQAMR_.2	3.2181e-13	1.81472e-14	8.39911e-15	0.511569	875.62
Not Defined	Sample 1	1	P0A7G6	Protein RecA	RECA_ECOLI	0.635	FALSE	0	23805.7	TRUE	Escherichia coli (strain K12)	Specific	P0A7G6	MMSQAMR	Stripped Sequence	TRUE	TRUE	0	NaN	NaN	171	MMSQAMR	6347.8	1727.11	1727.11	TRUE	_MMSQAM[Oxidation (M)]R_.2	8.92577e-11	3.30089e-12	1.24491e-12	0.627803	620.644
Not Defined	Sample 1	1	P0A7G6	Protein RecA	RECA_ECOLI	0.635	FALSE	0	23805.7	TRUE	Escherichia coli (strain K12)	Specific	P0A7G6	MMSQAMR	Stripped Sequence	TRUE	TRUE	0	NaN	NaN	171	MMSQAMR	6347.8	1727.11	1727.11	TRUE	_M[Oxidation (M)]MSQAMR_.2	1.00126e-12	5.16086e-14	2.27305e-14	0.537578	299.152
Not Defined	Sample 1	1	P0A7G6	Protein RecA	RECA_ECOLI	0.635	FALSE	0	23805.7	TRUE	Escherichia coli (strain K12)	Specific	P0A7G6	TTLTLQVIAAAQR	Stripped Sequence	TRUE	TRUE	0	NaN	NaN	74	TTLTLQVIAAAQR	3328.69	941.945	941.945	TRUE	_TTLTLQVIAAAQR_.2	1.74737e-20	3.40868e-21	4.69182e-21	0.172018	1725.64
Not Defined	Sample 1	1	P0A7G6	Protein RecA	RECA_ECOLI	0.635	FALSE	0	23805.7	TRUE	Escherichia coli (strain K12)	Specific	P0A7G6	TTLTLQVIAAAQR	Stripped Sequence	TRUE	TRUE	0	NaN	NaN	74	TTLTLQVIAAAQR	3328.69	941.945	941.945	TRUE	_TTLTLQVIAAAQR_.3	3.07022e-18	4.40097e-19	3.99264e-19	0.260987	158.25
Not Defined	Sample 1	1	P0A7G6	Protein RecA	RECA_ECOLI	0.635	FALSE	0	23805.7	TRUE	Escherichia coli (strain K12)	Specific	P0A7G6	QSNTLLIFINQIR	Stripped Sequence	TRUE	TRUE	0	NaN	NaN	185	QSNTLLIFINQIR	4435.98	834.195	834.195	TRUE	_QSNTLLIFINQIR_.3	5.03021e-14	3.30049e-15	1.65463e-15	0.472287	1631.33
Not Defined	Sample 1	1	P0A7G6	Protein RecA	RECA_ECOLI	0.635	FALSE	0	23805.7	TRUE	Escherichia coli (strain K12)	Specific	P0A7G6	QSNTLLIFINQIR	Stripped Sequence	TRUE	TRUE	0	NaN	NaN	185	QSNTLLIFINQIR	4435.98	834.195	834.195	TRUE	_QSNTLLIFINQIR_.2	0.000466282	8.88839e-06	2.45351e-06	0.857756	37.0562
Not Defined	Sample 1	1	P0A7G6	Protein RecA	RECA_ECOLI	0.635	FALSE	0	23805.7	TRUE	Escherichia coli (strain K12)	Specific	P0A7G6	TCAFIDAEHALDPIYAR	Stripped Sequence	TRUE	TRUE	0	NaN	NaN	90	TCAFIDAEHALDPIYAR	1232.27	445.44	445.44	TRUE	_TC[Carbamidomethyl (C)]AFIDAEHALDPIYAR_.3	3.35642e-08	8.37586e-10	2.7052e-10	0.733094	445.44
Not Defined	Sample 1	1	P0A7G6	Protein RecA	RECA_ECOLI	0.635	FALSE	0	23805.7	TRUE	Escherichia coli (strain K12)	Specific	P0A7G6	QAEFQILYGEGINFYGELVDLGVK	Stripped Sequence	TRUE	TRUE	0	NaN	NaN	258	QAEFQILYGEGINFYGELVDLGVK	7037.88	119.357	119.357	TRUE	_QAEFQILYGEGINFYGELVDLGVK_.3	2.05886e-13	1.20355e-14	5.68606e-15	0.501166	119.357
Not Defined	Sample 1	1	P0A7G6	Protein RecA	RECA_ECOLI	0.635	FALSE	0	23805.7	TRUE	Escherichia coli (strain K12)	Specific	P0A7G6	AGAWYSYKGEK	Stripped Sequence	TRUE	TRUE	1	NaN	NaN	288	AGAWYSYKGEK	271.953	17.0093	17.0093	TRUE	_AGAWYSYKGEK_.2	2.85067e-18	4.10758e-19	3.74965e-19	0.259372	22.9682
Not Defined	Sample 1	1	P0A7G6	Protein RecA	RECA_ECOLI	0.635	FALSE	0	23805.7	TRUE	Escherichia coli (strain K12)	Specific	P0A7G6	AGAWYSYKGEK	Stripped Sequence	TRUE	TRUE	1	NaN	NaN	288	AGAWYSYKGEK	271.953	17.0093	17.0093	TRUE	_AGAWYSYKGEK_.3	5.6264e-21	1.15512e-21	1.78335e-21	0.153363	11.0503
Not Defined	Sample 1	1	P0A7G6	Protein RecA	RECA_ECOLI	0.635	FALSE	0	23805.7	TRUE	Escherichia coli (strain K12)	Specific	P0A7G6	KLAGNLK	Stripped Sequence	TRUE	TRUE	1	NaN	NaN	178	KLAGNLK	43.1624	22.1999	22.1999	TRUE	_KLAGNLK_.2	5.81164e-12	2.61862e-13	1.07969e-13	0.573991	22.1999
Not Defined	Sample 1	1	P0A7G6	Protein RecA	RECA_ECOLI	0.635	FALSE	0	23805.7	TRUE	Escherichia coli (strain K12)	Specific	P0A7G6	KLGVDIDNLLCSQPDTGEQALEICDALAR	Stripped Sequence	TRUE	TRUE	1	NaN	NaN	107	KLGVDIDNLLCSQPDTGEQALEICDALAR	125.254	17.2963	17.2963	TRUE	_KLGVDIDNLLC[Carbamidomethyl (C)]SQPDTGEQALEIC[Carbamidomethyl (C)]DALAR_.4	1.2477e-22	2.90022e-23	6.78774e-23	0.101166	17.2963
Not Defined	Sample 1	1	P0A7G6	Protein RecA	RECA_ECOLI	0.635	FALSE	0	23805.7	TRUE	Escherichia coli (strain K12)	Specific	P0A7G6	NKIAAPFK	Stripped Sequence	TRUE	TRUE	1	NaN	NaN	250	NKIAAPFK	33.064	8.74627	8.74627	TRUE	_NKIAAPFK_.2	0.0649538	0.00537855	0.00133805	0.950475	8.74627
Not Defined	Sample 1	1	P0A7H0	DNA replication and repair protein RecF	RECF_ECOLI	0.356	FALSE	0	60.6634	TRUE	Escherichia coli (strain K12)	Specific	P0A7H0	LAQGEFLTR	Stripped Sequence	TRUE	TRUE	0	NaN	NaN	283	LAQGEFLTR	363.402	78.2365	78.2365	TRUE	_LAQGEFLTR_.2	6.91693e-25	1.69081e-25	6.6623e-25	0.0600897	78.2365
Not Defined	Sample 1	1	P0A7H0	DNA replication and repair protein RecF	RECF_ECOLI	0.356	FALSE	0	60.6634	TRUE	Escherichia coli (strain K12)	Specific	P0A7H0	ETEYAEVLER	Stripped Sequence	TRUE	TRUE	0	NaN	NaN	227	ETEYAEVLER	294.257	69.7816	69.7816	TRUE	_ETEYAEVLER_.2	1.64614e-16	1.74124e-17	1.21034e-17	0.340628	69.7816
Not Defined	Sample 1	1	P0A7H0	DNA replication and repair protein RecF	RECF_ECOLI	0.356	FALSE	0	60.6634	TRUE	Escherichia coli (strain K12)	Specific	P0A7H0	LLMCALR	Stripped Sequence	TRUE	TRUE	0	NaN	NaN	276	LLMCALR	139.266	33.9722	33.9722	TRUE	_LLMC[Carbamidomethyl (C)]ALR_.2	2.42912e-18	3.5394e-19	3.26714e-19	0.256502	33.9722
Not Defined	Sample 1	1	P0A7H0	DNA replication and repair protein RecF	RECF_ECOLI	0.356	FALSE	0	60.6634	TRUE	Escherichia coli (strain K12)	Specific	P0A7H0	HEQEAFVLHGR	Stripped Sequence	TRUE	TRUE	0	NaN	NaN	63	HEQEAFVLHGR	346.212	28.0328	28.0328	TRUE	_HEQEAFVLHGR_.3	1.55052e-21	3.34756e-22	5.85269e-22	0.135426	28.0328
Not Defined	Sample 1	1	P0A7H0	DNA replication and repair protein RecF	RECF_ECOLI	0.356	FALSE	0	60.6634	TRUE	Escherichia coli (strain K12)	Specific	P0A7H0	QLTYTAHGPHK	Stripped Sequence	TRUE	TRUE	0	NaN	NaN	243	QLTYTAHGPHK	275.253	18.7742	18.7742	TRUE	_QLTYTAHGPHK_.3	8.27072e-05	1.41492e-06	3.99251e-07	0.839103	18.7742
Not Defined	Sample 1	1	P0A7H0	DNA replication and repair protein RecF	RECF_ECOLI	0.356	FALSE	0	60.6634	TRUE	Escherichia coli (strain K12)	Specific	P0A7H0	VRIDGTDGHK	Stripped Sequence	TRUE	TRUE	1	NaN	NaN	95	VRIDGTDGHK	46.5803	17.4447	17.4447	TRUE	_VRIDGTDGHK_.3	0.000892666	2.03031e-05	5.54407e-06	0.86708	17.4447
Not Defined	Sample 1	1	P0A7H0	DNA replication and repair protein RecF	RECF_ECOLI	0.356	FALSE	0	60.6634	TRUE	Escherichia coli (strain K12)	Specific	P0A7H0	YEQLRPWDK	Stripped Sequence	TRUE	TRUE	1	NaN	NaN	171	YEQLRPWDK	86.4164	8.52433	8.52433	TRUE	_YEQLRPWDK_.3	8.23564e-23	1.93172e-23	4.73953e-23	0.0965022	11.1631
Not Defined	Sample 1	1	P0A7H0	DNA replication and repair protein RecF	RECF_ECOLI	0.356	FALSE	0	60.6634	TRUE	Escherichia coli (strain K12)	Specific	P0A7H0	YEQLRPWDK	Stripped Sequence	TRUE	TRUE	1	NaN	NaN	171	YEQLRPWDK	86.4164	8.52433	8.52433	TRUE	_YEQLRPWDK_.2	3.37575e-15	2.77786e-16	1.61746e-16	0.406637	5.88557
Not Defined	Sample 1	1	P0A7H0	DNA replication and repair protein RecF	RECF_ECOLI	0.356	FALSE	0	60.6634	TRUE	Escherichia coli (strain K12)	Specific	P0A7H0	TSVLEAIYTLGHGR	Stripped Sequence	TRUE	TRUE	0	NaN	NaN	37	TSVLEAIYTLGHGR	223.633	17.0422	17.0422	TRUE	_TSVLEAIYTLGHGR_.3	2.11967e-08	5.44529e-10	1.7774e-10	0.725381	17.0422
Not Defined	Sample 1	1	P0A7H0	DNA replication and repair protein RecF	RECF_ECOLI	0.356	FALSE	0	60.6634	TRUE	Escherichia coli (strain K12)	Specific	P0A7H0	ELIPLAEQISTWR	Stripped Sequence	TRUE	TRUE	0	NaN	NaN	180	ELIPLAEQISTWR	240.101	11.7148	11.7148	TRUE	_ELIPLAEQISTWR_.2	4.05436e-18	5.69847e-19	5.0619e-19	0.266547	11.7148
Not Defined	Sample 1	1	P0A7H0	DNA replication and repair protein RecF	RECF_ECOLI	0.356	FALSE	0	60.6634	TRUE	Escherichia coli (strain K12)	Specific	P0A7H0	CLYLIDDFASELDDERR	Stripped Sequence	TRUE	TRUE	1	NaN	NaN	297	CLYLIDDFASELDDERR	22.8537	7.55909	7.55909	TRUE	_C[Carbamidomethyl (C)]LYLIDDFASELDDERR_.3	5.15681e-11	1.98223e-12	7.5996e-13	0.617578	7.55909
Not Defined	Sample 1	1	P0A7H0	DNA replication and repair protein RecF	RECF_ECOLI	0.356	FALSE	0	60.6634	TRUE	Escherichia coli (strain K12)	Specific	P0A7H0	AEYSAGIAADMADTCK	Stripped Sequence	TRUE	TRUE	0	NaN	NaN	193	AEYSAGIAADMADTCK	48.9784	3.78656	3.78656	TRUE	_AEYSAGIAADMADTC[Carbamidomethyl (C)]K_.2	2.13082e-14	1.50179e-15	7.86338e-16	0.452197	3.78656
Not Defined	Sample 1	1	P0A7I0	Peptide chain release factor RF1	RF1_ECOLI	0.242	FALSE	0	44.2958	TRUE	Escherichia coli (strain K12)	Specific	P0A7I0	ALSVLGAR	Stripped Sequence	TRUE	TRUE	0	NaN	NaN	270	ALSVLGAR	76.5134	51.5022	51.5022	TRUE	_ALSVLGAR_.2	1.41175e-07	3.22435e-09	1.0124e-09	0.754081	51.5022
Not Defined	Sample 1	1	P0A7I0	Peptide chain release factor RF1	RF1_ECOLI	0.242	FALSE	0	44.2958	TRUE	Escherichia coli (strain K12)	Specific	P0A7I0	AGTGGDEAALFAGDLFR	Stripped Sequence	TRUE	TRUE	0	NaN	NaN	117	AGTGGDEAALFAGDLFR	148.849	41.5135	41.5135	TRUE	_AGTGGDEAALFAGDLFR_.2	1.3091e-23	3.16219e-24	9.52989e-24	0.078565	41.5135
Not Defined	Sample 1	1	P0A7I0	Peptide chain release factor RF1	RF1_ECOLI	0.242	FALSE	0	44.2958	TRUE	Escherichia coli (strain K12)	Specific	P0A7I0	ISGDGVYGR	Stripped Sequence	TRUE	TRUE	0	NaN	NaN	166	ISGDGVYGR	160.908	39.8716	39.8716	TRUE	_ISGDGVYGR_.2	2.15036e-23	5.16198e-24	1.47167e-23	0.0830493	39.8716
Not Defined	Sample 1	1	P0A7I0	Peptide chain release factor RF1	RF1_ECOLI	0.242	FALSE	0	44.2958	TRUE	Escherichia coli (strain K12)	Specific	P0A7I0	TYNFPQGR	Stripped Sequence	TRUE	TRUE	0	NaN	NaN	309	TYNFPQGR	61.1455	29.0991	29.0991	TRUE	_TYNFPQGR_.2	1.26431e-28	2.58026e-29	2.70312e-28	0.0226009	29.0991
Not Defined	Sample 1	1	P0A7I0	Peptide chain release factor RF1	RF1_ECOLI	0.242	FALSE	0	44.2958	TRUE	Escherichia coli (strain K12)	Specific	P0A7I0	INLTLYR	Stripped Sequence	TRUE	TRUE	0	NaN	NaN	322	INLTLYR	81.2015	16.3418	16.3418	TRUE	_INLTLYR_.2	1.20997e-19	2.13234e-20	2.48648e-20	0.203049	16.3418
Not Defined	Sample 1	1	P0A7I0	Peptide chain release factor RF1	RF1_ECOLI	0.242	FALSE	0	44.2958	TRUE	Escherichia coli (strain K12)	Specific	P0A7I0	NAFLEVR	Stripped Sequence	TRUE	TRUE	0	NaN	NaN	110	NAFLEVR	127.777	13.4496	13.4496	TRUE	_NAFLEVR_.2	1.8553e-07	4.16841e-09	1.30232e-09	0.757848	13.4496
Not Defined	Sample 1	1	P0A7I0	Peptide chain release factor RF1	RF1_ECOLI	0.242	FALSE	0	44.2958	TRUE	Escherichia coli (strain K12)	Specific	P0A7I0	LEALHER	Stripped Sequence	TRUE	TRUE	0	NaN	NaN	9	LEALHER	79.0763	12.8765	12.8765	TRUE	_LEALHER_.2	0.00827258	0.00079618	0.000209479	0.899722	12.8765
Not Defined	Sample 1	1	P0A7I0	Peptide chain release factor RF1	RF1_ECOLI	0.242	FALSE	0	44.2958	TRUE	Escherichia coli (strain K12)	Specific	P0A7I0	MKPSIVAK	Stripped Sequence	TRUE	TRUE	1	NaN	NaN	1	MKPSIVAK	31.4032	8.66961	8.66961	TRUE	_MKPSIVAK_.2	2.59673e-13	1.48979e-14	6.96127e-15	0.506547	8.66961
Not Defined	Sample 1	1	P0A7I0	Peptide chain release factor RF1	RF1_ECOLI	0.242	FALSE	0	44.2958	TRUE	Escherichia coli (strain K12)	Specific	P0A7I0	ITHLPTGIVVECQDER	Stripped Sequence	TRUE	TRUE	0	NaN	NaN	246	ITHLPTGIVVECQDER	217.993	6.01986	6.01986	TRUE	_ITHLPTGIVVEC[Carbamidomethyl (C)]QDER_.3	1.06681e-21	2.33342e-22	4.28388e-22	0.128969	6.01986
Not Defined	Sample 1	1	P0A7J3	Large ribosomal subunit protein uL10	RL10_ECOLI	0.097	TRUE	0	55.133	TRUE	Escherichia coli (strain K12)	Specific	P0A7J3	AAAFEGELIPASQIDR	Stripped Sequence	TRUE	TRUE	0	NaN	NaN	110	AAAFEGELIPASQIDR	160.464	55.133	55.133	TRUE	_AAAFEGELIPASQIDR_.2	9.25689e-25	2.26437e-25	8.58899e-25	0.0624215	55.133
Not Defined	Sample 1	1	P0A7L3	Large ribosomal subunit protein bL20	RL20_ECOLI	0.271	FALSE	0	12.2133	TRUE	Escherichia coli (strain K12)	Specific	P0A7L3	AGQYAYR	Stripped Sequence	TRUE	TRUE	0	NaN	NaN	42	AGQYAYR	76.3211	21.8359	21.8359	TRUE	_AGQYAYR_.2	0.000122652	2.10083e-06	5.89018e-07	0.844484	21.8359
Not Defined	Sample 1	1	P0A7L3	Large ribosomal subunit protein bL20	RL20_ECOLI	0.271	FALSE	0	12.2133	TRUE	Escherichia coli (strain K12)	Specific	P0A7L3	ASVEIDRK	Stripped Sequence	TRUE	TRUE	1	NaN	NaN	86	ASVEIDRK	3019.8	4.89556	4.89556	TRUE	_ASVEIDRK_.2	0.08059	0.00711985	0.00175931	0.95652	4.89556
Not Defined	Sample 1	1	P0A7L3	Large ribosomal subunit protein bL20	RL20_ECOLI	0.271	FALSE	0	12.2133	TRUE	Escherichia coli (strain K12)	Specific	P0A7L3	VAFQAVIK	Stripped Sequence	TRUE	TRUE	0	NaN	NaN	34	VAFQAVIK	76.9326	8.88266	8.88266	TRUE	_VAFQAVIK_.2	1.63248e-20	3.1949e-21	4.43923e-21	0.170404	8.88266
Not Defined	Sample 1	1	P0A7L3	Large ribosomal subunit protein bL20	RL20_ECOLI	0.271	FALSE	0	12.2133	TRUE	Escherichia coli (strain K12)	Specific	P0A7L3	VAFTALVEK	Stripped Sequence	TRUE	TRUE	0	NaN	NaN	104	VAFTALVEK	38.2042	7.89268	7.89268	TRUE	_VAFTALVEK_.2	0.00147827	4.23371e-05	1.14753e-05	0.873533	7.89268
Not Defined	Sample 1	1	P0A7M2	Large ribosomal subunit protein bL28	RL28_ECOLI	0.128	TRUE	0	87.8263	TRUE	Escherichia coli (strain K12)	Specific	P0A7M2	GIDTVLAELR	Stripped Sequence	TRUE	TRUE	0	NaN	NaN	63	GIDTVLAELR	282.489	87.8263	87.8263	TRUE	_GIDTVLAELR_.2	5.98542e-13	3.21246e-14	1.44037e-14	0.528072	87.8263
Not Defined	Sample 1	1	P0A7R1	Large ribosomal subunit protein bL9	RL9_ECOLI	0.094	TRUE	0	7.71466	TRUE	Escherichia coli (strain K12)	Specific	P0A7R1	VANLGSLGDQVNVK	Stripped Sequence	TRUE	TRUE	0	NaN	NaN	9	VANLGSLGDQVNVK	81.0879	7.71466	7.71466	TRUE	_VANLGSLGDQVNVK_.2	1.61406e-22	3.72919e-23	8.35744e-23	0.10565	7.71466
Not Defined	Sample 1	1	P0A7R5	Small ribosomal subunit protein uS10	RS10_ECOLI	0.097	TRUE	0	30.0063	TRUE	Escherichia coli (strain K12)	Specific	P0A7R5	LVDIVEPTEK	Stripped Sequence	TRUE	TRUE	0	NaN	NaN	73	LVDIVEPTEK	116.759	30.0063	30.0063	TRUE	_LVDIVEPTEK_.2	6.39422e-20	1.16749e-20	1.43625e-20	0.192466	30.0063
Not Defined	Sample 1	1	P0A7R9	Small ribosomal subunit protein uS11	RS11_ECOLI	0.062	TRUE	0	71.3094	TRUE	Escherichia coli (strain K12)	Specific	P0A7R9	ALNAAGFR	Stripped Sequence	TRUE	TRUE	0	NaN	NaN	99	ALNAAGFR	819.823	71.3094	71.3094	TRUE	_ALNAAGFR_.2	8.49521e-15	6.46783e-16	3.56027e-16	0.430135	71.3094
Not Defined	Sample 1	1	P0A7S3	Small ribosomal subunit protein uS12	RS12_ECOLI	0.161	FALSE	0	61.1817	TRUE	Escherichia coli (strain K12)	Specific	P0A7S3	VYTTTPK	Stripped Sequence	TRUE	TRUE	0	NaN	NaN	37	VYTTTPK	597.056	46.3027	46.3027	TRUE	_VYTTTPK_.2	4.49665e-10	1.48762e-11	5.3491e-12	0.658475	46.3027
Not Defined	Sample 1	1	P0A7S3	Small ribosomal subunit protein uS12	RS12_ECOLI	0.161	FALSE	0	61.1817	TRUE	Escherichia coli (strain K12)	Specific	P0A7S3	SNVPALEACPQKR	Stripped Sequence	TRUE	TRUE	1	NaN	NaN	19	SNVPALEACPQKR	353.196	91.0255	91.0255	TRUE	_SNVPALEAC[Carbamidomethyl (C)]PQKR_.3	1.78089e-06	3.51978e-08	1.05187e-08	0.792287	91.0255
Not Defined	Sample 1	1	P0A7S9	Small ribosomal subunit protein uS13	RS13_ECOLI	0.22	FALSE	0	18.6652	TRUE	Escherichia coli (strain K12)	Specific	P0A7S9	ISELSEGQIDTLRDEVAK	Stripped Sequence	TRUE	TRUE	1	NaN	NaN	45	ISELSEGQIDTLRDEVAK	118.062	29.1507	29.1507	TRUE	_ISELSEGQIDTLRDEVAK_.3	8.14638e-16	7.55284e-17	4.79111e-17	0.372915	29.1507
Not Defined	Sample 1	1	P0A7S9	Small ribosomal subunit protein uS13	RS13_ECOLI	0.22	FALSE	0	18.6652	TRUE	Escherichia coli (strain K12)	Specific	P0A7S9	LMDLGCYR	Stripped Sequence	TRUE	TRUE	0	NaN	NaN	80	LMDLGCYR	122.17	8.17977	8.17977	TRUE	_LMDLGC[Carbamidomethyl (C)]YR_.2	7.48559e-22	1.65654e-22	3.18286e-22	0.123229	8.17977
Not Defined	Sample 1	1	P0A7V0	Small ribosomal subunit protein uS2	RS2_ECOLI	0.029	FALSE	0	3.21052	TRUE	Escherichia coli (strain K12)	Specific	P0A7V0	ILFVGTK	Stripped Sequence	TRUE	TRUE	0	NaN	NaN	67	ILFVGTK	195.497	2.3292	2.3292	TRUE	_ILFVGTK_.2	1.66114e-26	3.89075e-27	2.41117e-26	0.0382063	2.3292
Not Defined	Sample 1	1	P0A7V3	Small ribosomal subunit protein uS3	RS3_ECOLI	0.378	FALSE	0	91.7678	TRUE	Escherichia coli (strain K12)	Specific	P0A7V3	LGGAEIAR	Stripped Sequence	TRUE	TRUE	0	NaN	NaN	157	LGGAEIAR	319.103	128.011	128.011	TRUE	_LGGAEIAR_.2	0.000356524	6.51642e-06	1.80366e-06	0.855424	128.011
Not Defined	Sample 1	1	P0A7V3	Small ribosomal subunit protein uS3	RS3_ECOLI	0.378	FALSE	0	91.7678	TRUE	Escherichia coli (strain K12)	Specific	P0A7V3	LVADSITSQLER	Stripped Sequence	TRUE	TRUE	0	NaN	NaN	115	LVADSITSQLER	669.796	50.8405	50.8405	TRUE	_LVADSITSQLER_.2	1.65421e-19	2.8631e-20	3.2524e-20	0.20843	50.8405
Not Defined	Sample 1	1	P0A7V3	Small ribosomal subunit protein uS3	RS3_ECOLI	0.378	FALSE	0	91.7678	TRUE	Escherichia coli (strain K12)	Specific	P0A7V3	IVIERPAK	Stripped Sequence	TRUE	TRUE	1	NaN	NaN	55	IVIERPAK	22.3764	37.2608	37.2608	TRUE	_IVIERPAK_.2	1.32187e-16	1.42331e-17	1.00362e-17	0.335785	37.2608
Not Defined	Sample 1	1	P0A7V3	Small ribosomal subunit protein uS3	RS3_ECOLI	0.378	FALSE	0	91.7678	TRUE	Escherichia coli (strain K12)	Specific	P0A7V3	EGRVPLHTLR	Stripped Sequence	TRUE	TRUE	1	NaN	NaN	170	EGRVPLHTLR	97.0249	9.68446	9.68446	TRUE	_EGRVPLHTLR_.3	2.50705e-08	6.37236e-10	2.07078e-10	0.72861	9.68446
Not Defined	Sample 1	1	P0A7V3	Small ribosomal subunit protein uS3	RS3_ECOLI	0.378	FALSE	0	91.7678	TRUE	Escherichia coli (strain K12)	Specific	P0A7V3	EFADNLDSDFK	Stripped Sequence	TRUE	TRUE	0	NaN	NaN	28	EFADNLDSDFK	457.475	66.8367	66.8367	TRUE	_EFADNLDSDFK_.2	1.71089e-15	1.49069e-16	9.08037e-17	0.3887	66.8367
Not Defined	Sample 1	1	P0A7V3	Small ribosomal subunit protein uS3	RS3_ECOLI	0.378	FALSE	0	91.7678	TRUE	Escherichia coli (strain K12)	Specific	P0A7V3	GEILGGMAAVEQPEK	Stripped Sequence	TRUE	TRUE	0	NaN	NaN	205	GEILGGMAAVEQPEK	153.603	12.8347	12.8347	TRUE	_GEILGGMAAVEQPEK_.2	4.53264e-22	1.01865e-22	2.0623e-22	0.116951	22.7885
Not Defined	Sample 1	1	P0A7V3	Small ribosomal subunit protein uS3	RS3_ECOLI	0.378	FALSE	0	91.7678	TRUE	Escherichia coli (strain K12)	Specific	P0A7V3	GEILGGMAAVEQPEK	Stripped Sequence	TRUE	TRUE	0	NaN	NaN	205	GEILGGMAAVEQPEK	153.603	12.8347	12.8347	TRUE	_GEILGGM[Oxidation (M)]AAVEQPEK_.2	0.000556729	1.10079e-05	3.02781e-06	0.860805	2.88097
Not Defined	Sample 1	1	P0A7V3	Small ribosomal subunit protein uS3	RS3_ECOLI	0.378	FALSE	0	91.7678	TRUE	Escherichia coli (strain K12)	Specific	P0A7V3	VPLHTLR	Stripped Sequence	TRUE	TRUE	0	NaN	NaN	173	VPLHTLR	162.627	22.7394	22.7394	TRUE	_VPLHTLR_.2	4.78903e-24	1.16709e-24	3.79448e-24	0.0728251	22.7394
Not Defined	Sample 1	1	P0A7V3	Small ribosomal subunit protein uS3	RS3_ECOLI	0.378	FALSE	0	91.7678	TRUE	Escherichia coli (strain K12)	Specific	P0A7V3	GEILGGMAAVEQPEKPAAQPK	Stripped Sequence	TRUE	TRUE	1	NaN	NaN	205	GEILGGMAAVEQPEKPAAQPK	121.193	12.7126	12.7126	TRUE	_GEILGGMAAVEQPEKPAAQPK_.3	9.98015e-09	2.69025e-10	8.91572e-11	0.714439	12.7126
Not Defined	Sample 1	1	P0A7V3	Small ribosomal subunit protein uS3	RS3_ECOLI	0.378	FALSE	0	91.7678	TRUE	Escherichia coli (strain K12)	Specific	P0A7V3	VVADIAGVPAQINIAEVR	Stripped Sequence	TRUE	TRUE	0	NaN	NaN	90	VVADIAGVPAQINIAEVR	158.66	84.0556	84.0556	TRUE	_VVADIAGVPAQINIAEVR_.2	8.09134e-17	9.06256e-18	6.60551e-18	0.324843	84.0556
Not Defined	Sample 1	1	P0A7V8	Small ribosomal subunit protein uS4	RS4_ECOLI	0.272	FALSE	0	299.063	TRUE	Escherichia coli (strain K12)	Specific	P0A7V8	LDNVVYR	Stripped Sequence	TRUE	TRUE	0	NaN	NaN	98	LDNVVYR	290.303	1181.06	1181.06	TRUE	_LDNVVYR_.2	0.000314575	5.66439e-06	1.56915e-06	0.854707	1181.06
Not Defined	Sample 1	1	P0A7V8	Small ribosomal subunit protein uS4	RS4_ECOLI	0.272	FALSE	0	299.063	TRUE	Escherichia coli (strain K12)	Specific	P0A7V8	LSDYGVQLR	Stripped Sequence	TRUE	TRUE	0	NaN	NaN	48	LSDYGVQLR	66.596	28.2515	28.2515	TRUE	_LSDYGVQLR_.2	2.91965e-21	6.15611e-22	1.01703e-21	0.143318	28.2515
Not Defined	Sample 1	1	P0A7V8	Small ribosomal subunit protein uS4	RS4_ECOLI	0.272	FALSE	0	299.063	TRUE	Escherichia coli (strain K12)	Specific	P0A7V8	EGTDLFLK	Stripped Sequence	TRUE	TRUE	0	NaN	NaN	15	EGTDLFLK	159.805	21.5061	21.5061	TRUE	_EGTDLFLK_.2	1.1388e-28	2.31533e-29	2.44829e-28	0.0222422	21.5061
Not Defined	Sample 1	1	P0A7V8	Small ribosomal subunit protein uS4	RS4_ECOLI	0.272	FALSE	0	299.063	TRUE	Escherichia coli (strain K12)	Specific	P0A7V8	VVNIASYQVSPNDVVSIR	Stripped Sequence	TRUE	TRUE	0	NaN	NaN	129	VVNIASYQVSPNDVVSIR	94.3652	27.4534	27.4534	TRUE	_VVNIASYQVSPNDVVSIR_.2	6.08447e-08	1.46307e-09	4.68182e-10	0.73991	27.4534
Not Defined	Sample 1	1	P0A7V8	Small ribosomal subunit protein uS4	RS4_ECOLI	0.272	FALSE	0	299.063	TRUE	Escherichia coli (strain K12)	Specific	P0A7V8	GNTGENLLALLEGR	Stripped Sequence	TRUE	TRUE	0	NaN	NaN	84	GNTGENLLALLEGR	46.098	11.2699	11.2699	TRUE	_GNTGENLLALLEGR_.2	4.81423e-19	7.80901e-20	8.17438e-20	0.226188	11.2699
Not Defined	Sample 1	1	P0A7W1	Small ribosomal subunit protein uS5	RS5_ECOLI	0.12	FALSE	0	76.9557	TRUE	Escherichia coli (strain K12)	Specific	P0A7W1	AYGSTNPINVVR	Stripped Sequence	TRUE	TRUE	0	NaN	NaN	127	AYGSTNPINVVR	172.043	15.7973	15.7973	TRUE	_AYGSTNPINVVR_.2	2.39214e-29	4.58181e-30	6.29999e-29	0.0172197	15.7973
Not Defined	Sample 1	1	P0A7W1	Small ribosomal subunit protein uS5	RS5_ECOLI	0.12	FALSE	0	76.9557	TRUE	Escherichia coli (strain K12)	Specific	P0A7W1	SVEEILGK	Stripped Sequence	TRUE	TRUE	0	NaN	NaN	160	SVEEILGK	44.9762	178.645	178.645	TRUE	_SVEEILGK_.2	0.0383683	0.00373427	0.000935339	0.944407	178.645
Not Defined	Sample 1	1	P0A7Z4	DNA-directed RNA polymerase subunit alpha	RPOA_ECOLI	0.915	FALSE	0	30896.9	TRUE	Escherichia coli (strain K12)	Specific	P0A7Z4	AEAIHYIGDLVQR	Stripped Sequence	TRUE	TRUE	0	NaN	NaN	272	AEAIHYIGDLVQR	150100	41803.8	41803.8	TRUE	_AEAIHYIGDLVQR_.3	9.92255e-10	3.11223e-11	1.09376e-11	0.673722	51891.9
Not Defined	Sample 1	1	P0A7Z4	DNA-directed RNA polymerase subunit alpha	RPOA_ECOLI	0.915	FALSE	0	30896.9	TRUE	Escherichia coli (strain K12)	Specific	P0A7Z4	AEAIHYIGDLVQR	Stripped Sequence	TRUE	TRUE	0	NaN	NaN	272	AEAIHYIGDLVQR	150100	41803.8	41803.8	TRUE	_AEAIHYIGDLVQR_.2	1.05366e-08	2.83036e-10	9.37065e-11	0.715157	31715.7
Not Defined	Sample 1	1	P0A7Z4	DNA-directed RNA polymerase subunit alpha	RPOA_ECOLI	0.915	FALSE	0	30896.9	TRUE	Escherichia coli (strain K12)	Specific	P0A7Z4	VTLEPLER	Stripped Sequence	TRUE	TRUE	0	NaN	NaN	26	VTLEPLER	126298	39684.8	39684.8	TRUE	_VTLEPLER_.2	2.25415e-16	2.32408e-17	1.58871e-17	0.346368	39684.8
Not Defined	Sample 1	1	P0A7Z4	DNA-directed RNA polymerase subunit alpha	RPOA_ECOLI	0.915	FALSE	0	30896.9	TRUE	Escherichia coli (strain K12)	Specific	P0A7Z4	IHSEEDERPIGR	Stripped Sequence	TRUE	TRUE	1	NaN	NaN	159	IHSEEDERPIGR	53066	11227	11227	TRUE	_IHSEEDERPIGR_.3	2.35175e-11	9.56223e-13	3.76107e-13	0.601973	26614.5
Not Defined	Sample 1	1	P0A7Z4	DNA-directed RNA polymerase subunit alpha	RPOA_ECOLI	0.915	FALSE	0	30896.9	TRUE	Escherichia coli (strain K12)	Specific	P0A7Z4	IHSEEDERPIGR	Stripped Sequence	TRUE	TRUE	1	NaN	NaN	159	IHSEEDERPIGR	53066	11227	11227	TRUE	_IHSEEDERPIGR_.4	2.88773e-11	1.15692e-12	4.51021e-13	0.607175	6474.24
Not Defined	Sample 1	1	P0A7Z4	DNA-directed RNA polymerase subunit alpha	RPOA_ECOLI	0.915	FALSE	0	30896.9	TRUE	Escherichia coli (strain K12)	Specific	P0A7Z4	IHSEEDERPIGR	Stripped Sequence	TRUE	TRUE	1	NaN	NaN	159	IHSEEDERPIGR	53066	11227	11227	TRUE	_IHSEEDERPIGR_.2	4.83812e-18	6.71463e-19	5.90494e-19	0.269238	592.251
Not Defined	Sample 1	1	P0A7Z4	DNA-directed RNA polymerase subunit alpha	RPOA_ECOLI	0.915	FALSE	0	30896.9	TRUE	Escherichia coli (strain K12)	Specific	P0A7Z4	LVDIEQVSSTHAK	Stripped Sequence	TRUE	TRUE	0	NaN	NaN	13	LVDIEQVSSTHAK	103778	10135.3	10135.3	TRUE	_LVDIEQVSSTHAK_.2	2.46779e-14	1.71806e-15	8.93555e-16	0.455247	17210.6
Not Defined	Sample 1	1	P0A7Z4	DNA-directed RNA polymerase subunit alpha	RPOA_ECOLI	0.915	FALSE	0	30896.9	TRUE	Escherichia coli (strain K12)	Specific	P0A7Z4	LVDIEQVSSTHAK	Stripped Sequence	TRUE	TRUE	0	NaN	NaN	13	LVDIEQVSSTHAK	103778	10135.3	10135.3	TRUE	_LVDIEQVSSTHAK_.3	3.62218e-17	4.32247e-18	3.33664e-18	0.306726	13156.4
Not Defined	Sample 1	1	P0A7Z4	DNA-directed RNA polymerase subunit alpha	RPOA_ECOLI	0.915	FALSE	0	30896.9	TRUE	Escherichia coli (strain K12)	Specific	P0A7Z4	LVDIEQVSSTHAK	Stripped Sequence	TRUE	TRUE	0	NaN	NaN	13	LVDIEQVSSTHAK	103778	10135.3	10135.3	TRUE	_LVDIEQVSSTHAK_.4	4.37238e-07	9.34094e-09	2.86545e-09	0.771839	38.7792
Not Defined	Sample 1	1	P0A7Z4	DNA-directed RNA polymerase subunit alpha	RPOA_ECOLI	0.915	FALSE	0	30896.9	TRUE	Escherichia coli (strain K12)	Specific	P0A7Z4	LLVDACYSPVER	Stripped Sequence	TRUE	TRUE	0	NaN	NaN	171	LLVDACYSPVER	81565.9	25923.4	25923.4	TRUE	_LLVDAC[Carbamidomethyl (C)]YSPVER_.2	0.00111724	2.78501e-05	7.57513e-06	0.870487	25923.4
Not Defined	Sample 1	1	P0A7Z4	DNA-directed RNA polymerase subunit alpha	RPOA_ECOLI	0.915	FALSE	0	30896.9	TRUE	Escherichia coli (strain K12)	Specific	P0A7Z4	GYVPASTR	Stripped Sequence	TRUE	TRUE	0	NaN	NaN	151	GYVPASTR	46738.7	20525.2	20525.2	TRUE	_GYVPASTR_.2	4.4963e-09	1.27629e-10	4.31424e-11	0.700448	20525.2
Not Defined	Sample 1	1	P0A7Z4	DNA-directed RNA polymerase subunit alpha	RPOA_ECOLI	0.915	FALSE	0	30896.9	TRUE	Escherichia coli (strain K12)	Specific	P0A7Z4	GFGHTLGNALR	Stripped Sequence	TRUE	TRUE	0	NaN	NaN	34	GFGHTLGNALR	74057.6	9210.72	9210.72	TRUE	_GFGHTLGNALR_.3	3.33518e-08	8.32617e-10	2.69112e-10	0.732556	17177.9
Not Defined	Sample 1	1	P0A7Z4	DNA-directed RNA polymerase subunit alpha	RPOA_ECOLI	0.915	FALSE	0	30896.9	TRUE	Escherichia coli (strain K12)	Specific	P0A7Z4	GFGHTLGNALR	Stripped Sequence	TRUE	TRUE	0	NaN	NaN	34	GFGHTLGNALR	74057.6	9210.72	9210.72	TRUE	_GFGHTLGNALR_.2	5.98131e-17	6.86205e-18	5.10305e-18	0.318386	1243.54
Not Defined	Sample 1	1	P0A7Z4	DNA-directed RNA polymerase subunit alpha	RPOA_ECOLI	0.915	FALSE	0	30896.9	TRUE	Escherichia coli (strain K12)	Specific	P0A7Z4	GLSLGMR	Stripped Sequence	TRUE	TRUE	0	NaN	NaN	311	GLSLGMR	20821.1	9193.98	9193.98	TRUE	_GLSLGM[Oxidation (M)]R_.2	1.88795e-11	7.79951e-13	3.08429e-13	0.598744	2681.99
Not Defined	Sample 1	1	P0A7Z4	DNA-directed RNA polymerase subunit alpha	RPOA_ECOLI	0.915	FALSE	0	30896.9	TRUE	Escherichia coli (strain K12)	Specific	P0A7Z4	GLSLGMR	Stripped Sequence	TRUE	TRUE	0	NaN	NaN	311	GLSLGMR	20821.1	9193.98	9193.98	TRUE	_GLSLGMR_.2	1.87354e-17	2.3522e-18	1.89786e-18	0.293453	15706
Not Defined	Sample 1	1	P0A7Z4	DNA-directed RNA polymerase subunit alpha	RPOA_ECOLI	0.915	FALSE	0	30896.9	TRUE	Escherichia coli (strain K12)	Specific	P0A7Z4	LENWPPASIADE	Stripped Sequence	TRUE	TRUE	0	NaN	NaN	318	LENWPPASIADE	86113.7	14514.8	14514.8	TRUE	_LENWPPASIADE_.2	1.30473e-11	5.53732e-13	2.21963e-13	0.590673	14514.8
Not Defined	Sample 1	1	P0A7Z4	DNA-directed RNA polymerase subunit alpha	RPOA_ECOLI	0.915	FALSE	0	30896.9	TRUE	Escherichia coli (strain K12)	Specific	P0A7Z4	VQGKDEVILTLNK	Stripped Sequence	TRUE	TRUE	1	NaN	NaN	92	VQGKDEVILTLNK	25409.9	1870.42	1870.42	TRUE	_VQGKDEVILTLNK_.3	1.92068e-14	1.36549e-15	7.17536e-16	0.450583	2064.31
Not Defined	Sample 1	1	P0A7Z4	DNA-directed RNA polymerase subunit alpha	RPOA_ECOLI	0.915	FALSE	0	30896.9	TRUE	Escherichia coli (strain K12)	Specific	P0A7Z4	VQGKDEVILTLNK	Stripped Sequence	TRUE	TRUE	1	NaN	NaN	92	VQGKDEVILTLNK	25409.9	1870.42	1870.42	TRUE	_VQGKDEVILTLNK_.2	2.59133e-19	4.36709e-20	4.78387e-20	0.216144	1676.53
Not Defined	Sample 1	1	P0A7Z4	DNA-directed RNA polymerase subunit alpha	RPOA_ECOLI	0.915	FALSE	0	30896.9	TRUE	Escherichia coli (strain K12)	Specific	P0A7Z4	IAYNVEAAR	Stripped Sequence	TRUE	TRUE	0	NaN	NaN	183	IAYNVEAAR	530.695	189.507	189.507	TRUE	_IAYNVEAAR_.2	3.66072e-19	6.04038e-20	6.46135e-20	0.221345	370.672
Not Defined	Sample 1	1	P0A7Z4	DNA-directed RNA polymerase subunit alpha	RPOA_ECOLI	0.915	FALSE	0	30896.9	TRUE	Escherichia coli (strain K12)	Specific	P0A7Z4	IAYNVEAAR	Stripped Sequence	TRUE	TRUE	0	NaN	NaN	183	IAYNVEAAR	530.695	189.507	189.507	TRUE	_IAYNVEAAR_.3	1.5384e-07	3.49546e-09	1.09492e-09	0.755874	8.3418
Not Defined	Sample 1	1	P0A7Z4	DNA-directed RNA polymerase subunit alpha	RPOA_ECOLI	0.915	FALSE	0	30896.9	TRUE	Escherichia coli (strain K12)	Specific	P0A7Z4	AATILAEQLEAFVDLR	Stripped Sequence	TRUE	TRUE	0	NaN	NaN	220	AATILAEQLEAFVDLR	93160.3	9734.17	9734.17	TRUE	_AATILAEQLEAFVDLR_.2	3.07183e-14	2.09987e-15	1.08148e-15	0.459731	13852.8
Not Defined	Sample 1	1	P0A7Z4	DNA-directed RNA polymerase subunit alpha	RPOA_ECOLI	0.915	FALSE	0	30896.9	TRUE	Escherichia coli (strain K12)	Specific	P0A7Z4	AATILAEQLEAFVDLR	Stripped Sequence	TRUE	TRUE	0	NaN	NaN	220	AATILAEQLEAFVDLR	93160.3	9734.17	9734.17	TRUE	_AATILAEQLEAFVDLR_.3	4.07235e-16	3.99943e-17	2.64226e-17	0.358386	5615.5
Not Defined	Sample 1	1	P0A7Z4	DNA-directed RNA polymerase subunit alpha	RPOA_ECOLI	0.915	FALSE	0	30896.9	TRUE	Escherichia coli (strain K12)	Specific	P0A7Z4	MQGSVTEFLKPR	Stripped Sequence	TRUE	TRUE	1	NaN	NaN	1	MQGSVTEFLKPR	14726.4	3290.73	3290.73	TRUE	_M[Oxidation (M)]QGSVTEFLKPR_.3	5.88347e-10	1.91133e-11	6.82434e-12	0.663139	7026.57
Not Defined	Sample 1	1	P0A7Z4	DNA-directed RNA polymerase subunit alpha	RPOA_ECOLI	0.915	FALSE	0	30896.9	TRUE	Escherichia coli (strain K12)	Specific	P0A7Z4	MQGSVTEFLKPR	Stripped Sequence	TRUE	TRUE	1	NaN	NaN	1	MQGSVTEFLKPR	14726.4	3290.73	3290.73	TRUE	_MQGSVTEFLKPR_.3	2.43753e-07	5.38832e-09	1.6708e-09	0.763587	2401.39
Not Defined	Sample 1	1	P0A7Z4	DNA-directed RNA polymerase subunit alpha	RPOA_ECOLI	0.915	FALSE	0	30896.9	TRUE	Escherichia coli (strain K12)	Specific	P0A7Z4	MQGSVTEFLKPR	Stripped Sequence	TRUE	TRUE	1	NaN	NaN	1	MQGSVTEFLKPR	14726.4	3290.73	3290.73	TRUE	_MQGSVTEFLKPR_.2	6.58619e-10	2.1234e-11	7.55904e-12	0.665112	444.248
Not Defined	Sample 1	1	P0A7Z4	DNA-directed RNA polymerase subunit alpha	RPOA_ECOLI	0.915	FALSE	0	30896.9	TRUE	Escherichia coli (strain K12)	Specific	P0A7Z4	MQGSVTEFLKPR	Stripped Sequence	TRUE	TRUE	1	NaN	NaN	1	MQGSVTEFLKPR	14726.4	3290.73	3290.73	TRUE	_M[Oxidation (M)]QGSVTEFLKPR_.2	1.18783e-17	1.54347e-18	1.28137e-18	0.285202	423.161
Not Defined	Sample 1	1	P0A7Z4	DNA-directed RNA polymerase subunit alpha	RPOA_ECOLI	0.915	FALSE	0	30896.9	TRUE	Escherichia coli (strain K12)	Specific	P0A7Z4	MQGSVTEFLK	Stripped Sequence	TRUE	TRUE	0	NaN	NaN	1	MQGSVTEFLK	4526.03	2613.38	2613.38	TRUE	_MQGSVTEFLK_.2	7.98918e-13	4.1914e-14	1.86285e-14	0.532735	5778.74
Not Defined	Sample 1	1	P0A7Z4	DNA-directed RNA polymerase subunit alpha	RPOA_ECOLI	0.915	FALSE	0	30896.9	TRUE	Escherichia coli (strain K12)	Specific	P0A7Z4	MQGSVTEFLK	Stripped Sequence	TRUE	TRUE	0	NaN	NaN	1	MQGSVTEFLK	4526.03	2613.38	2613.38	TRUE	_M[Oxidation (M)]QGSVTEFLK_.2	2.59704e-13	1.48996e-14	6.96192e-15	0.506726	2050.49
Not Defined	Sample 1	1	P0A7Z4	DNA-directed RNA polymerase subunit alpha	RPOA_ECOLI	0.915	FALSE	0	30896.9	TRUE	Escherichia coli (strain K12)	Specific	P0A7Z4	MQGSVTEFLK	Stripped Sequence	TRUE	TRUE	0	NaN	NaN	1	MQGSVTEFLK	4526.03	2613.38	2613.38	TRUE	_[Acetyl (Protein N-term)]MQGSVTEFLK_.2	3.94843e-21	8.22601e-22	1.32097e-21	0.147444	10.914
Not Defined	Sample 1	1	P0A7Z4	DNA-directed RNA polymerase subunit alpha	RPOA_ECOLI	0.915	FALSE	0	30896.9	TRUE	Escherichia coli (strain K12)	Specific	P0A7Z4	DVRQPEVK	Stripped Sequence	TRUE	TRUE	1	NaN	NaN	236	DVRQPEVK	37691.9	7767.3	7767.3	TRUE	_DVRQPEVK_.2	9.44036e-11	3.47752e-12	1.3089e-12	0.629058	7767.3
Not Defined	Sample 1	1	P0A7Z4	DNA-directed RNA polymerase subunit alpha	RPOA_ECOLI	0.915	FALSE	0	30896.9	TRUE	Escherichia coli (strain K12)	Specific	P0A7Z4	GFGHTLGNALRR	Stripped Sequence	TRUE	TRUE	1	NaN	NaN	34	GFGHTLGNALRR	13860.8	2582.13	2582.13	TRUE	_GFGHTLGNALRR_.3	2.17815e-18	3.19777e-19	2.98308e-19	0.253812	6687.53
Not Defined	Sample 1	1	P0A7Z4	DNA-directed RNA polymerase subunit alpha	RPOA_ECOLI	0.915	FALSE	0	30896.9	TRUE	Escherichia coli (strain K12)	Specific	P0A7Z4	GFGHTLGNALRR	Stripped Sequence	TRUE	TRUE	1	NaN	NaN	34	GFGHTLGNALRR	13860.8	2582.13	2582.13	TRUE	_GFGHTLGNALRR_.4	8.8412e-11	3.27179e-12	1.23464e-12	0.627444	1030.06
Not Defined	Sample 1	1	P0A7Z4	DNA-directed RNA polymerase subunit alpha	RPOA_ECOLI	0.915	FALSE	0	30896.9	TRUE	Escherichia coli (strain K12)	Specific	P0A7Z4	GFGHTLGNALRR	Stripped Sequence	TRUE	TRUE	1	NaN	NaN	34	GFGHTLGNALRR	13860.8	2582.13	2582.13	TRUE	_GFGHTLGNALRR_.2	5.12795e-13	2.78618e-14	1.2608e-14	0.523229	28.8186
Not Defined	Sample 1	1	P0A7Z4	DNA-directed RNA polymerase subunit alpha	RPOA_ECOLI	0.915	FALSE	0	30896.9	TRUE	Escherichia coli (strain K12)	Specific	P0A7Z4	ILLSSMPGCAVTEVEIDGVLHEYSTK	Stripped Sequence	TRUE	TRUE	0	NaN	NaN	46	ILLSSMPGCAVTEVEIDGVLHEYSTK	14041.1	3543.44	3543.44	TRUE	_ILLSSMPGC[Carbamidomethyl (C)]AVTEVEIDGVLHEYSTK_.3	2.13524e-06	4.18019e-08	1.24556e-08	0.794619	6750.89
Not Defined	Sample 1	1	P0A7Z4	DNA-directed RNA polymerase subunit alpha	RPOA_ECOLI	0.915	FALSE	0	30896.9	TRUE	Escherichia coli (strain K12)	Specific	P0A7Z4	ILLSSMPGCAVTEVEIDGVLHEYSTK	Stripped Sequence	TRUE	TRUE	0	NaN	NaN	46	ILLSSMPGCAVTEVEIDGVLHEYSTK	14041.1	3543.44	3543.44	TRUE	_ILLSSM[Oxidation (M)]PGC[Carbamidomethyl (C)]AVTEVEIDGVLHEYSTK_.3	4.42516e-07	9.44716e-09	2.89736e-09	0.772018	335.991
Not Defined	Sample 1	1	P0A7Z4	DNA-directed RNA polymerase subunit alpha	RPOA_ECOLI	0.915	FALSE	0	30896.9	TRUE	Escherichia coli (strain K12)	Specific	P0A7Z4	RAATILAEQLEAFVDLR	Stripped Sequence	TRUE	TRUE	1	NaN	NaN	219	RAATILAEQLEAFVDLR	22611.1	3246.42	3246.42	TRUE	_RAATILAEQLEAFVDLR_.3	2.92042e-13	1.65974e-14	7.71428e-15	0.509417	6487.08
Not Defined	Sample 1	1	P0A7Z4	DNA-directed RNA polymerase subunit alpha	RPOA_ECOLI	0.915	FALSE	0	30896.9	TRUE	Escherichia coli (strain K12)	Specific	P0A7Z4	RAATILAEQLEAFVDLR	Stripped Sequence	TRUE	TRUE	1	NaN	NaN	219	RAATILAEQLEAFVDLR	22611.1	3246.42	3246.42	TRUE	_RAATILAEQLEAFVDLR_.2	6.08455e-06	1.13123e-07	3.31239e-08	0.80861	5.76245
Not Defined	Sample 1	1	P0A7Z4	DNA-directed RNA polymerase subunit alpha	RPOA_ECOLI	0.915	FALSE	0	30896.9	TRUE	Escherichia coli (strain K12)	Specific	P0A7Z4	EEKPEFDPILLRPVDDLELTVR	Stripped Sequence	TRUE	TRUE	2	NaN	NaN	244	EEKPEFDPILLRPVDDLELTVR	14823.9	1674.33	1674.33	TRUE	_EEKPEFDPILLRPVDDLELTVR_.4	5.49746e-10	1.79414e-11	6.41979e-12	0.661704	3346.76
Not Defined	Sample 1	1	P0A7Z4	DNA-directed RNA polymerase subunit alpha	RPOA_ECOLI	0.915	FALSE	0	30896.9	TRUE	Escherichia coli (strain K12)	Specific	P0A7Z4	EEKPEFDPILLRPVDDLELTVR	Stripped Sequence	TRUE	TRUE	2	NaN	NaN	244	EEKPEFDPILLRPVDDLELTVR	14823.9	1674.33	1674.33	TRUE	_EEKPEFDPILLRPVDDLELTVR_.3	6.34179e-05	1.08789e-06	3.08091e-07	0.836054	1.89919
Not Defined	Sample 1	1	P0A7Z4	DNA-directed RNA polymerase subunit alpha	RPOA_ECOLI	0.915	FALSE	0	30896.9	TRUE	Escherichia coli (strain K12)	Specific	P0A7Z4	SGIGPVTAADITHDGDVEIVKPQHVICHLTDENASISMR	Stripped Sequence	TRUE	TRUE	1	NaN	NaN	105	SGIGPVTAADITHDGDVEIVKPQHVICHLTDENASISMR	4466.83	898.632	898.632	TRUE	_SGIGPVTAADITHDGDVEIVKPQHVIC[Carbamidomethyl (C)]HLTDENASISMR_.5	1.2108e-09	3.74756e-11	1.31041e-11	0.67713	1753.42
Not Defined	Sample 1	1	P0A7Z4	DNA-directed RNA polymerase subunit alpha	RPOA_ECOLI	0.915	FALSE	0	30896.9	TRUE	Escherichia coli (strain K12)	Specific	P0A7Z4	SGIGPVTAADITHDGDVEIVKPQHVICHLTDENASISMR	Stripped Sequence	TRUE	TRUE	1	NaN	NaN	105	SGIGPVTAADITHDGDVEIVKPQHVICHLTDENASISMR	4466.83	898.632	898.632	TRUE	_SGIGPVTAADITHDGDVEIVKPQHVIC[Carbamidomethyl (C)]HLTDENASISM[Oxidation (M)]R_.5	2.76977e-06	5.35038e-08	1.5853e-08	0.799103	607.982
Not Defined	Sample 1	1	P0A7Z4	DNA-directed RNA polymerase subunit alpha	RPOA_ECOLI	0.915	FALSE	0	30896.9	TRUE	Escherichia coli (strain K12)	Specific	P0A7Z4	SGIGPVTAADITHDGDVEIVKPQHVICHLTDENASISMR	Stripped Sequence	TRUE	TRUE	1	NaN	NaN	105	SGIGPVTAADITHDGDVEIVKPQHVICHLTDENASISMR	4466.83	898.632	898.632	TRUE	_SGIGPVTAADITHDGDVEIVKPQHVIC[Carbamidomethyl (C)]HLTDENASISMR_.6	2.16471e-13	1.2603e-14	5.94143e-15	0.502242	334.498
Not Defined	Sample 1	1	P0A7Z4	DNA-directed RNA polymerase subunit alpha	RPOA_ECOLI	0.915	FALSE	0	30896.9	TRUE	Escherichia coli (strain K12)	Specific	P0A7Z4	SGIGPVTAADITHDGDVEIVK	Stripped Sequence	TRUE	TRUE	0	NaN	NaN	105	SGIGPVTAADITHDGDVEIVK	8175.35	816.87	816.87	TRUE	_SGIGPVTAADITHDGDVEIVK_.3	2.87542e-12	1.36626e-13	5.77477e-14	0.560179	1614.74
Not Defined	Sample 1	1	P0A7Z4	DNA-directed RNA polymerase subunit alpha	RPOA_ECOLI	0.915	FALSE	0	30896.9	TRUE	Escherichia coli (strain K12)	Specific	P0A7Z4	SGIGPVTAADITHDGDVEIVK	Stripped Sequence	TRUE	TRUE	0	NaN	NaN	105	SGIGPVTAADITHDGDVEIVK	8175.35	816.87	816.87	TRUE	_SGIGPVTAADITHDGDVEIVK_.2	4.95013e-22	1.10957e-22	2.22956e-22	0.117668	18.9951
Not Defined	Sample 1	1	P0A7Z4	DNA-directed RNA polymerase subunit alpha	RPOA_ECOLI	0.915	FALSE	0	30896.9	TRUE	Escherichia coli (strain K12)	Specific	P0A7Z4	TPNLGKK	Stripped Sequence	TRUE	TRUE	1	NaN	NaN	292	TPNLGKK	8307.5	1633.28	1633.28	TRUE	_TPNLGKK_.2	1.68435e-18	2.51676e-19	2.38487e-19	0.249865	1633.28
Not Defined	Sample 1	1	P0A7Z4	DNA-directed RNA polymerase subunit alpha	RPOA_ECOLI	0.915	FALSE	0	30896.9	TRUE	Escherichia coli (strain K12)	Specific	P0A7Z4	GRGYVPASTR	Stripped Sequence	TRUE	TRUE	1	NaN	NaN	149	GRGYVPASTR	10032.4	644.687	644.687	TRUE	_GRGYVPASTR_.2	2.70583e-15	2.26845e-16	1.33916e-16	0.401076	1263.52
Not Defined	Sample 1	1	P0A7Z4	DNA-directed RNA polymerase subunit alpha	RPOA_ECOLI	0.915	FALSE	0	30896.9	TRUE	Escherichia coli (strain K12)	Specific	P0A7Z4	GRGYVPASTR	Stripped Sequence	TRUE	TRUE	1	NaN	NaN	149	GRGYVPASTR	10032.4	644.687	644.687	TRUE	_GRGYVPASTR_.3	4.62868e-11	1.79292e-12	6.89584e-13	0.615605	25.8537
Not Defined	Sample 1	1	P0A7Z4	DNA-directed RNA polymerase subunit alpha	RPOA_ECOLI	0.915	FALSE	0	30896.9	TRUE	Escherichia coli (strain K12)	Specific	P0A7Z4	LVIEMETNGTIDPEEAIR	Stripped Sequence	TRUE	TRUE	0	NaN	NaN	201	LVIEMETNGTIDPEEAIR	3445.88	281.822	281.822	TRUE	_LVIEM[Oxidation (M)]ETNGTIDPEEAIR_.2	6.81552e-11	2.5687e-12	9.76297e-13	0.62296	306.422
Not Defined	Sample 1	1	P0A7Z4	DNA-directed RNA polymerase subunit alpha	RPOA_ECOLI	0.915	FALSE	0	30896.9	TRUE	Escherichia coli (strain K12)	Specific	P0A7Z4	LVIEMETNGTIDPEEAIR	Stripped Sequence	TRUE	TRUE	0	NaN	NaN	201	LVIEMETNGTIDPEEAIR	3445.88	281.822	281.822	TRUE	_LVIEMETNGTIDPEEAIR_.2	0.0038817	0.000213569	5.70323e-05	0.886586	257.222
Not Defined	Sample 1	1	P0A7Z4	DNA-directed RNA polymerase subunit alpha	RPOA_ECOLI	0.915	FALSE	0	30896.9	TRUE	Escherichia coli (strain K12)	Specific	P0A7Z4	LVIEMETNGTIDPEEAIRR	Stripped Sequence	TRUE	TRUE	1	NaN	NaN	201	LVIEMETNGTIDPEEAIRR	2461.1	244.822	244.822	TRUE	_LVIEM[Oxidation (M)]ETNGTIDPEEAIRR_.3	5.45876e-07	1.15143e-08	3.51258e-09	0.776143	409.601
Not Defined	Sample 1	1	P0A7Z4	DNA-directed RNA polymerase subunit alpha	RPOA_ECOLI	0.915	FALSE	0	30896.9	TRUE	Escherichia coli (strain K12)	Specific	P0A7Z4	LVIEMETNGTIDPEEAIRR	Stripped Sequence	TRUE	TRUE	1	NaN	NaN	201	LVIEMETNGTIDPEEAIRR	2461.1	244.822	244.822	TRUE	_LVIEMETNGTIDPEEAIRR_.3	2.1814e-08	5.59368e-10	1.82312e-10	0.726457	80.0422
Not Defined	Sample 1	1	P0A7Z4	DNA-directed RNA polymerase subunit alpha	RPOA_ECOLI	0.915	FALSE	0	30896.9	TRUE	Escherichia coli (strain K12)	Specific	P0A7Z4	PQHVICHLTDENASISMR	Stripped Sequence	TRUE	TRUE	0	NaN	NaN	126	PQHVICHLTDENASISMR	2341.57	256.744	256.744	TRUE	_PQHVIC[Carbamidomethyl (C)]HLTDENASISMR_.4	1.39205e-14	1.01674e-15	5.44241e-16	0.442332	256.744
Not Defined	Sample 1	1	P0A7Z4	DNA-directed RNA polymerase subunit alpha	RPOA_ECOLI	0.915	FALSE	0	30896.9	TRUE	Escherichia coli (strain K12)	Specific	P0A7Z4	RILLSSMPGCAVTEVEIDGVLHEYSTK	Stripped Sequence	TRUE	TRUE	1	NaN	NaN	45	RILLSSMPGCAVTEVEIDGVLHEYSTK	731.227	74.7921	74.7921	TRUE	_RILLSSMPGC[Carbamidomethyl (C)]AVTEVEIDGVLHEYSTK_.4	1.84938e-09	5.56518e-11	1.92053e-11	0.686099	183.143
Not Defined	Sample 1	1	P0A7Z4	DNA-directed RNA polymerase subunit alpha	RPOA_ECOLI	0.915	FALSE	0	30896.9	TRUE	Escherichia coli (strain K12)	Specific	P0A7Z4	RILLSSMPGCAVTEVEIDGVLHEYSTK	Stripped Sequence	TRUE	TRUE	1	NaN	NaN	45	RILLSSMPGCAVTEVEIDGVLHEYSTK	731.227	74.7921	74.7921	TRUE	_RILLSSM[Oxidation (M)]PGC[Carbamidomethyl (C)]AVTEVEIDGVLHEYSTK_.4	3.66586e-12	1.71002e-13	7.17036e-14	0.564664	38.4575
Not Defined	Sample 1	1	P0A7Z4	DNA-directed RNA polymerase subunit alpha	RPOA_ECOLI	0.915	FALSE	0	30896.9	TRUE	Escherichia coli (strain K12)	Specific	P0A7Z4	RILLSSMPGCAVTEVEIDGVLHEYSTK	Stripped Sequence	TRUE	TRUE	1	NaN	NaN	45	RILLSSMPGCAVTEVEIDGVLHEYSTK	731.227	74.7921	74.7921	TRUE	_RILLSSM[Oxidation (M)]PGC[Carbamidomethyl (C)]AVTEVEIDGVLHEYSTK_.3	2.5028e-10	8.61753e-12	3.1397e-12	0.649865	2.77604
Not Defined	Sample 1	1	P0A7Z4	DNA-directed RNA polymerase subunit alpha	RPOA_ECOLI	0.915	FALSE	0	30896.9	TRUE	Escherichia coli (strain K12)	Specific	P0A7Z4	AATILAEQLEAFVDLRDVR	Stripped Sequence	TRUE	TRUE	1	NaN	NaN	220	AATILAEQLEAFVDLRDVR	676.14	154.929	154.929	TRUE	_AATILAEQLEAFVDLRDVR_.3	1.32325e-09	4.07145e-11	1.42027e-11	0.678744	154.929
Not Defined	Sample 1	1	P0A7Z4	DNA-directed RNA polymerase subunit alpha	RPOA_ECOLI	0.915	FALSE	0	30896.9	TRUE	Escherichia coli (strain K12)	Specific	P0A7Z4	GLSLGMRLENWPPASIADE	Stripped Sequence	TRUE	TRUE	1	NaN	NaN	311	GLSLGMRLENWPPASIADE	689.899	74.4973	74.4973	TRUE	_GLSLGM[Oxidation (M)]RLENWPPASIADE_.2	3.61064e-19	5.96282e-20	6.38874e-20	0.220987	144.549
Not Defined	Sample 1	1	P0A7Z4	DNA-directed RNA polymerase subunit alpha	RPOA_ECOLI	0.915	FALSE	0	30896.9	TRUE	Escherichia coli (strain K12)	Specific	P0A7Z4	GLSLGMRLENWPPASIADE	Stripped Sequence	TRUE	TRUE	1	NaN	NaN	311	GLSLGMRLENWPPASIADE	689.899	74.4973	74.4973	TRUE	_GLSLGMRLENWPPASIADE_.2	5.00211e-17	5.82019e-18	4.3726e-18	0.315157	4.44567
Not Defined	Sample 1	1	P0A7Z4	DNA-directed RNA polymerase subunit alpha	RPOA_ECOLI	0.915	FALSE	0	30896.9	TRUE	Escherichia coli (strain K12)	Specific-N	P0A7Z4	QGSVTEFLK	Stripped Sequence	TRUE	TRUE	0	NaN	NaN	2	QGSVTEFLK	472.046	58.7496	58.7496	TRUE	_QGSVTEFLK_.2	4.58375e-21	9.49155e-22	1.48622e-21	0.151211	58.7496
Not Defined	Sample 1	1	P0A7Z4	DNA-directed RNA polymerase subunit alpha	RPOA_ECOLI	0.915	FALSE	0	30896.9	TRUE	Escherichia coli (strain K12)	Specific	P0A7Z4	DEVILTLNK	Stripped Sequence	TRUE	TRUE	0	NaN	NaN	96	DEVILTLNK	29.2212	43.6218	43.6218	TRUE	_DEVILTLNK_.2	0.0462814	0.00417448	0.00104402	0.945738	43.6218
Not Defined	Sample 1	1	P0A7Z4	DNA-directed RNA polymerase subunit alpha	RPOA_ECOLI	0.915	FALSE	0	30896.9	TRUE	Escherichia coli (strain K12)	Specific	P0A7Z4	IAYNVEAARVEQR	Stripped Sequence	TRUE	TRUE	1	NaN	NaN	183	IAYNVEAARVEQR	56.8319	39.6025	39.6025	TRUE	_IAYNVEAARVEQR_.3	2.01268e-16	2.09441e-17	1.43991e-17	0.344395	39.6025
Not Defined	Sample 1	1	P0A7Z4	DNA-directed RNA polymerase subunit alpha	RPOA_ECOLI	0.915	FALSE	0	30896.9	TRUE	Escherichia coli (strain K12)	Specific-N	P0A7Z4	QGSVTEFLKPR	Stripped Sequence	TRUE	TRUE	1	NaN	NaN	2	QGSVTEFLKPR	35.4373	7.45837	7.45837	TRUE	_QGSVTEFLKPR_.3	1.22733e-07	2.82699e-09	8.90817e-10	0.75139	12.3438
Not Defined	Sample 1	1	P0A7Z4	DNA-directed RNA polymerase subunit alpha	RPOA_ECOLI	0.915	FALSE	0	30896.9	TRUE	Escherichia coli (strain K12)	Specific-N	P0A7Z4	QGSVTEFLKPR	Stripped Sequence	TRUE	TRUE	1	NaN	NaN	2	QGSVTEFLKPR	35.4373	7.45837	7.45837	TRUE	_QGSVTEFLKPR_.2	1.01614e-06	2.07002e-08	6.25125e-09	0.784036	2.57293
Not Defined	Sample 1	1	P0A7Z4	DNA-directed RNA polymerase subunit alpha	RPOA_ECOLI	0.915	FALSE	0	30896.9	TRUE	Escherichia coli (strain K12)	Specific	P0A7Z4	EGVQEDILEILLNLK	Stripped Sequence	TRUE	TRUE	0	NaN	NaN	72	EGVQEDILEILLNLK	187.128	5.29912	5.29912	TRUE	_EGVQEDILEILLNLK_.3	0.0108145	0.00122424	0.000318548	0.909665	7.90657
Not Defined	Sample 1	1	P0A7Z4	DNA-directed RNA polymerase subunit alpha	RPOA_ECOLI	0.915	FALSE	0	30896.9	TRUE	Escherichia coli (strain K12)	Specific	P0A7Z4	EGVQEDILEILLNLK	Stripped Sequence	TRUE	TRUE	0	NaN	NaN	72	EGVQEDILEILLNLK	187.128	5.29912	5.29912	TRUE	_EGVQEDILEILLNLK_.2	1.55951e-07	3.54053e-09	1.10878e-09	0.756054	2.69166
Not Defined	Sample 1	1	P0A7Z4	DNA-directed RNA polymerase subunit alpha	RPOA_ECOLI	0.915	FALSE	0	30896.9	TRUE	Escherichia coli (strain K12)	Specific	P0A7Z4	SLTEIKDVLASR	Stripped Sequence	TRUE	TRUE	1	NaN	NaN	299	SLTEIKDVLASR	185.087	9.89002	9.89002	TRUE	_SLTEIKDVLASR_.2	4.92276e-21	1.01634e-21	1.58578e-21	0.151749	9.89002
Not Defined	Sample 1	1	P0A7Z4	DNA-directed RNA polymerase subunit alpha	RPOA_ECOLI	0.915	FALSE	0	30896.9	TRUE	Escherichia coli (strain K12)	Specific	P0A7Z4	EEKPEFDPILLR	Stripped Sequence	TRUE	TRUE	1	NaN	NaN	244	EEKPEFDPILLR	222.149	4.17954	4.17954	TRUE	_EEKPEFDPILLR_.3	1.47493e-18	2.22376e-19	2.13948e-19	0.246099	4.18953
Not Defined	Sample 1	1	P0A7Z4	DNA-directed RNA polymerase subunit alpha	RPOA_ECOLI	0.915	FALSE	0	30896.9	TRUE	Escherichia coli (strain K12)	Specific	P0A7Z4	EEKPEFDPILLR	Stripped Sequence	TRUE	TRUE	1	NaN	NaN	244	EEKPEFDPILLR	222.149	4.17954	4.17954	TRUE	_EEKPEFDPILLR_.2	1.03985e-12	5.34393e-14	2.34664e-14	0.539193	4.16956
Not Defined	Sample 1	1	P0A7Z4	DNA-directed RNA polymerase subunit alpha	RPOA_ECOLI	0.915	FALSE	0	30896.9	TRUE	Escherichia coli (strain K12)	Specific	P0A7Z4	LVDIEQVSSTHAKVTLEPLER	Stripped Sequence	TRUE	TRUE	1	NaN	NaN	13	LVDIEQVSSTHAKVTLEPLER	21.8576	6.71436	6.71436	TRUE	_LVDIEQVSSTHAKVTLEPLER_.3	1.62232e-06	3.22225e-08	9.64922e-09	0.790673	6.71436
Not Defined	Sample 1	1	P0A812	Holliday junction branch migration complex subunit RuvB	RUVB_ECOLI	0.643	FALSE	0	1349.34	TRUE	Escherichia coli (strain K12)	Specific	P0A812	IDLPPFTLIGATTR	Stripped Sequence	TRUE	TRUE	0	NaN	NaN	150	IDLPPFTLIGATTR	2292.94	1565.66	1565.66	TRUE	_IDLPPFTLIGATTR_.2	2.21636e-20	4.27403e-21	5.79232e-21	0.174709	3120.17
Not Defined	Sample 1	1	P0A812	Holliday junction branch migration complex subunit RuvB	RUVB_ECOLI	0.643	FALSE	0	1349.34	TRUE	Escherichia coli (strain K12)	Specific	P0A812	IDLPPFTLIGATTR	Stripped Sequence	TRUE	TRUE	0	NaN	NaN	150	IDLPPFTLIGATTR	2292.94	1565.66	1565.66	TRUE	_IDLPPFTLIGATTR_.3	7.50772e-10	2.39927e-11	8.50438e-12	0.667982	11.1605
Not Defined	Sample 1	1	P0A812	Holliday junction branch migration complex subunit RuvB	RUVB_ECOLI	0.643	FALSE	0	1349.34	TRUE	Escherichia coli (strain K12)	Specific	P0A812	LLEEYVGQPQVR	Stripped Sequence	TRUE	TRUE	0	NaN	NaN	27	LLEEYVGQPQVR	3985.72	1490.54	1490.54	TRUE	_LLEEYVGQPQVR_.2	1.01282e-14	7.59786e-16	4.13745e-16	0.434798	1490.54
Not Defined	Sample 1	1	P0A812	Holliday junction branch migration complex subunit RuvB	RUVB_ECOLI	0.643	FALSE	0	1349.34	TRUE	Escherichia coli (strain K12)	Specific	P0A812	LISAGTTLPEDVADR	Stripped Sequence	TRUE	TRUE	0	NaN	NaN	7	LISAGTTLPEDVADR	3496.89	991.813	991.813	TRUE	_LISAGTTLPEDVADR_.2	5.59069e-15	4.4091e-16	2.49786e-16	0.417937	991.813
Not Defined	Sample 1	1	P0A812	Holliday junction branch migration complex subunit RuvB	RUVB_ECOLI	0.643	FALSE	0	1349.34	TRUE	Escherichia coli (strain K12)	Specific	P0A812	TTSGPVLEK	Stripped Sequence	TRUE	TRUE	0	NaN	NaN	85	TTSGPVLEK	2498.48	633.887	633.887	TRUE	_TTSGPVLEK_.2	1.78956e-14	1.27983e-15	6.76293e-16	0.448072	633.887
Not Defined	Sample 1	1	P0A812	Holliday junction branch migration complex subunit RuvB	RUVB_ECOLI	0.643	FALSE	0	1349.34	TRUE	Escherichia coli (strain K12)	Specific	P0A812	LEFYQVPDLQYIVSR	Stripped Sequence	TRUE	TRUE	0	NaN	NaN	181	LEFYQVPDLQYIVSR	3353.04	474.326	474.326	TRUE	_LEFYQVPDLQYIVSR_.2	7.28179e-17	8.22464e-18	6.04852e-18	0.321794	474.326
Not Defined	Sample 1	1	P0A812	Holliday junction branch migration complex subunit RuvB	RUVB_ECOLI	0.643	FALSE	0	1349.34	TRUE	Escherichia coli (strain K12)	Specific	P0A812	LLLAVIDK	Stripped Sequence	TRUE	TRUE	0	NaN	NaN	268	LLLAVIDK	1199.01	416.558	416.558	TRUE	_LLLAVIDK_.2	2.93616e-22	6.68037e-23	1.40192e-22	0.112825	416.558
Not Defined	Sample 1	1	P0A812	Holliday junction branch migration complex subunit RuvB	RUVB_ECOLI	0.643	FALSE	0	1349.34	TRUE	Escherichia coli (strain K12)	Specific	P0A812	TTLANIVANEMGVNLR	Stripped Sequence	TRUE	TRUE	0	NaN	NaN	69	TTLANIVANEMGVNLR	1840.21	177.637	177.637	TRUE	_TTLANIVANEMGVNLR_.3	2.03987e-17	2.54448e-18	2.03682e-18	0.295785	207.229
Not Defined	Sample 1	1	P0A812	Holliday junction branch migration complex subunit RuvB	RUVB_ECOLI	0.643	FALSE	0	1349.34	TRUE	Escherichia coli (strain K12)	Specific	P0A812	TTLANIVANEMGVNLR	Stripped Sequence	TRUE	TRUE	0	NaN	NaN	69	TTLANIVANEMGVNLR	1840.21	177.637	177.637	TRUE	_TTLANIVANEMGVNLR_.2	1.22438e-20	2.42874e-21	3.46588e-21	0.165919	148.044
Not Defined	Sample 1	1	P0A812	Holliday junction branch migration complex subunit RuvB	RUVB_ECOLI	0.643	FALSE	0	1349.34	TRUE	Escherichia coli (strain K12)	Specific	P0A812	AGSLTSPLR	Stripped Sequence	TRUE	TRUE	0	NaN	NaN	164	AGSLTSPLR	1213.05	354.079	354.079	TRUE	_AGSLTSPLR_.2	1.41988e-16	1.52003e-17	1.06499e-17	0.337758	354.079
Not Defined	Sample 1	1	P0A812	Holliday junction branch migration complex subunit RuvB	RUVB_ECOLI	0.643	FALSE	0	1349.34	TRUE	Escherichia coli (strain K12)	Specific	P0A812	AWNHFGITPPEMP	Stripped Sequence	TRUE	TRUE	0	NaN	NaN	324	AWNHFGITPPEMP	4532.32	137.648	137.648	TRUE	_AWNHFGITPPEMP_.2	2.61732e-11	1.05602e-12	4.13758e-13	0.604305	237.233
Not Defined	Sample 1	1	P0A812	Holliday junction branch migration complex subunit RuvB	RUVB_ECOLI	0.643	FALSE	0	1349.34	TRUE	Escherichia coli (strain K12)	Specific	P0A812	AWNHFGITPPEMP	Stripped Sequence	TRUE	TRUE	0	NaN	NaN	324	AWNHFGITPPEMP	4532.32	137.648	137.648	TRUE	_AWNHFGITPPEM[Oxidation (M)]P_.2	8.31008e-10	2.63763e-11	9.32175e-12	0.669955	38.0625
Not Defined	Sample 1	1	P0A812	Holliday junction branch migration complex subunit RuvB	RUVB_ECOLI	0.643	FALSE	0	1349.34	TRUE	Escherichia coli (strain K12)	Specific	P0A812	VRDFAEVK	Stripped Sequence	TRUE	TRUE	1	NaN	NaN	230	VRDFAEVK	863.724	212.835	212.835	TRUE	_VRDFAEVK_.2	1.30576e-11	5.54137e-13	2.22059e-13	0.590852	212.835
Not Defined	Sample 1	1	P0A812	Holliday junction branch migration complex subunit RuvB	RUVB_ECOLI	0.643	FALSE	0	1349.34	TRUE	Escherichia coli (strain K12)	Specific	P0A812	LRGDALDHLLIFGPPGLGK	Stripped Sequence	TRUE	TRUE	1	NaN	NaN	50	LRGDALDHLLIFGPPGLGK	686.82	69.3705	69.3705	TRUE	_LRGDALDHLLIFGPPGLGK_.3	1.18919e-16	1.29143e-17	9.1798e-18	0.333094	106.18
Not Defined	Sample 1	1	P0A812	Holliday junction branch migration complex subunit RuvB	RUVB_ECOLI	0.643	FALSE	0	1349.34	TRUE	Escherichia coli (strain K12)	Specific	P0A812	LRGDALDHLLIFGPPGLGK	Stripped Sequence	TRUE	TRUE	1	NaN	NaN	50	LRGDALDHLLIFGPPGLGK	686.82	69.3705	69.3705	TRUE	_LRGDALDHLLIFGPPGLGK_.4	5.70987e-09	1.59575e-10	5.35705e-11	0.705291	32.5614
Not Defined	Sample 1	1	P0A812	Holliday junction branch migration complex subunit RuvB	RUVB_ECOLI	0.643	FALSE	0	1349.34	TRUE	Escherichia coli (strain K12)	Specific	P0A812	SQMEIFIK	Stripped Sequence	TRUE	TRUE	0	NaN	NaN	39	SQMEIFIK	937.96	93.9944	93.9944	TRUE	_SQMEIFIK_.2	3.27942e-19	5.44802e-20	5.85617e-20	0.220269	93.9944
Not Defined	Sample 1	1	P0A812	Holliday junction branch migration complex subunit RuvB	RUVB_ECOLI	0.643	FALSE	0	1349.34	TRUE	Escherichia coli (strain K12)	Specific	P0A812	FMGLEMSDDGALEVAR	Stripped Sequence	TRUE	TRUE	0	NaN	NaN	199	FMGLEMSDDGALEVAR	272.906	11.3539	11.3539	TRUE	_FMGLEMSDDGALEVAR_.2	1.42255e-05	2.54969e-07	7.37744e-08	0.818296	11.3539
Not Defined	Sample 1	1	P0A812	Holliday junction branch migration complex subunit RuvB	RUVB_ECOLI	0.643	FALSE	0	1349.34	TRUE	Escherichia coli (strain K12)	Specific	P0A812	AGDLAAMLTNLEPHDVLFIDEIHR	Stripped Sequence	TRUE	TRUE	0	NaN	NaN	94	AGDLAAMLTNLEPHDVLFIDEIHR	174.405	9.49988	9.49988	TRUE	_AGDLAAMLTNLEPHDVLFIDEIHR_.4	6.1138e-10	1.98102e-11	7.06551e-12	0.663857	9.49988
Not Defined	Sample 1	1	P0A812	Holliday junction branch migration complex subunit RuvB	RUVB_ECOLI	0.643	FALSE	0	1349.34	TRUE	Escherichia coli (strain K12)	Specific	P0A812	HDGTISADIAAQALDMLNVDAEGFDYMDRK	Stripped Sequence	TRUE	TRUE	1	NaN	NaN	238	HDGTISADIAAQALDMLNVDAEGFDYMDRK	29.8674	2.93672	2.93672	TRUE	_HDGTISADIAAQALDMLNVDAEGFDYMDRK_.4	1.25874e-08	3.34288e-10	1.1026e-10	0.717848	2.93672
Not Defined	Sample 1	1	P0A817	S-adenosylmethionine synthase	METK_ECOLI	0.492	FALSE	0	436.719	TRUE	Escherichia coli (strain K12)	Specific	P0A817	FFINPTGR	Stripped Sequence	TRUE	TRUE	0	NaN	NaN	223	FFINPTGR	1001.27	820.852	820.852	TRUE	_FFINPTGR_.2	1.0124e-12	5.21378e-14	2.29559e-14	0.537758	820.852
Not Defined	Sample 1	1	P0A817	S-adenosylmethionine synthase	METK_ECOLI	0.492	FALSE	0	436.719	TRUE	Escherichia coli (strain K12)	Specific	P0A817	HLFTSESVSEGHPDK	Stripped Sequence	TRUE	TRUE	0	NaN	NaN	4	HLFTSESVSEGHPDK	1174.08	298.582	298.582	TRUE	_HLFTSESVSEGHPDK_.3	3.33829e-08	8.33345e-10	2.69282e-10	0.732735	298.582
Not Defined	Sample 1	1	P0A817	S-adenosylmethionine synthase	METK_ECOLI	0.492	FALSE	0	436.719	TRUE	Escherichia coli (strain K12)	Specific	P0A817	IIVDTYGGMAR	Stripped Sequence	TRUE	TRUE	0	NaN	NaN	247	IIVDTYGGMAR	607.194	190.724	190.724	TRUE	_IIVDTYGGMAR_.2	2.80317e-20	5.34302e-21	7.09535e-21	0.178296	190.724
Not Defined	Sample 1	1	P0A817	S-adenosylmethionine synthase	METK_ECOLI	0.492	FALSE	0	436.719	TRUE	Escherichia coli (strain K12)	Specific	P0A817	FVIGGPMGDCGLTGR	Stripped Sequence	TRUE	TRUE	0	NaN	NaN	231	FVIGGPMGDCGLTGR	508.264	94.9123	94.9123	TRUE	_FVIGGPMGDC[Carbamidomethyl (C)]GLTGR_.2	1.13107e-12	5.77476e-14	2.5249e-14	0.541525	148.671
Not Defined	Sample 1	1	P0A817	S-adenosylmethionine synthase	METK_ECOLI	0.492	FALSE	0	436.719	TRUE	Escherichia coli (strain K12)	Specific	P0A817	FVIGGPMGDCGLTGR	Stripped Sequence	TRUE	TRUE	0	NaN	NaN	231	FVIGGPMGDCGLTGR	508.264	94.9123	94.9123	TRUE	_FVIGGPM[Oxidation (M)]GDC[Carbamidomethyl (C)]GLTGR_.2	5.55213e-13	2.99769e-14	1.34958e-14	0.525919	41.1536
Not Defined	Sample 1	1	P0A817	S-adenosylmethionine synthase	METK_ECOLI	0.492	FALSE	0	436.719	TRUE	Escherichia coli (strain K12)	Specific	P0A817	ETAAYGHFGR	Stripped Sequence	TRUE	TRUE	0	NaN	NaN	354	ETAAYGHFGR	448.054	76.8902	76.8902	TRUE	_ETAAYGHFGR_.2	1.96236e-08	5.06591e-10	1.65602e-10	0.724305	117.204
Not Defined	Sample 1	1	P0A817	S-adenosylmethionine synthase	METK_ECOLI	0.492	FALSE	0	436.719	TRUE	Escherichia coli (strain K12)	Specific	P0A817	ETAAYGHFGR	Stripped Sequence	TRUE	TRUE	0	NaN	NaN	354	ETAAYGHFGR	448.054	76.8902	76.8902	TRUE	_ETAAYGHFGR_.3	7.11777e-33	9.41158e-34	4.00751e-32	0.00556054	36.5769
Not Defined	Sample 1	1	P0A817	S-adenosylmethionine synthase	METK_ECOLI	0.492	FALSE	0	436.719	TRUE	Escherichia coli (strain K12)	Specific	P0A817	IADQISDAVLDAILEQDPK	Stripped Sequence	TRUE	TRUE	0	NaN	NaN	19	IADQISDAVLDAILEQDPK	889.629	68.4827	68.4827	TRUE	_IADQISDAVLDAILEQDPK_.3	3.54391e-13	1.98307e-14	9.13027e-15	0.51426	125.909
Not Defined	Sample 1	1	P0A817	S-adenosylmethionine synthase	METK_ECOLI	0.492	FALSE	0	436.719	TRUE	Escherichia coli (strain K12)	Specific	P0A817	IADQISDAVLDAILEQDPK	Stripped Sequence	TRUE	TRUE	0	NaN	NaN	19	IADQISDAVLDAILEQDPK	889.629	68.4827	68.4827	TRUE	_IADQISDAVLDAILEQDPK_.2	4.30688e-05	7.44426e-07	2.12051e-07	0.831211	11.0568
Not Defined	Sample 1	1	P0A817	S-adenosylmethionine synthase	METK_ECOLI	0.492	FALSE	0	436.719	TRUE	Escherichia coli (strain K12)	Specific	P0A817	VPSEQLTLLVR	Stripped Sequence	TRUE	TRUE	0	NaN	NaN	321	VPSEQLTLLVR	537.168	122.78	122.78	TRUE	_VPSEQLTLLVR_.2	1.98849e-15	1.71081e-16	1.03212e-16	0.392466	122.78
Not Defined	Sample 1	1	P0A817	S-adenosylmethionine synthase	METK_ECOLI	0.492	FALSE	0	436.719	TRUE	Escherichia coli (strain K12)	Specific	P0A817	SQVTFQYDDGK	Stripped Sequence	TRUE	TRUE	0	NaN	NaN	167	SQVTFQYDDGK	353.699	71.5252	71.5252	TRUE	_SQVTFQYDDGK_.2	4.42568e-28	9.42765e-29	8.24139e-28	0.0270852	71.5252
Not Defined	Sample 1	1	P0A817	S-adenosylmethionine synthase	METK_ECOLI	0.492	FALSE	0	436.719	TRUE	Escherichia coli (strain K12)	Specific	P0A817	NIVAAGLADR	Stripped Sequence	TRUE	TRUE	0	NaN	NaN	285	NIVAAGLADR	157.893	68.5428	68.5428	TRUE	_NIVAAGLADR_.2	1.5255e-07	3.46792e-09	1.08681e-09	0.755516	68.5428
Not Defined	Sample 1	1	P0A817	S-adenosylmethionine synthase	METK_ECOLI	0.492	FALSE	0	436.719	TRUE	Escherichia coli (strain K12)	Specific	P0A817	VACETYVK	Stripped Sequence	TRUE	TRUE	0	NaN	NaN	40	VACETYVK	203.183	53.8385	53.8385	TRUE	_VAC[Carbamidomethyl (C)]ETYVK_.2	1.63771e-10	5.80601e-12	2.14856e-12	0.639821	53.8385
Not Defined	Sample 1	1	P0A817	S-adenosylmethionine synthase	METK_ECOLI	0.492	FALSE	0	436.719	TRUE	Escherichia coli (strain K12)	Specific	P0A817	QSPDINQGVDR	Stripped Sequence	TRUE	TRUE	0	NaN	NaN	99	QSPDINQGVDR	219.021	33.6168	33.6168	TRUE	_QSPDINQGVDR_.2	5.7889e-10	1.88267e-11	6.72381e-12	0.66296	33.6168
Not Defined	Sample 1	1	P0A817	S-adenosylmethionine synthase	METK_ECOLI	0.492	FALSE	0	436.719	TRUE	Escherichia coli (strain K12)	Specific	P0A817	SLQEAVMEEIIK	Stripped Sequence	TRUE	TRUE	0	NaN	NaN	198	SLQEAVMEEIIK	189.29	26.0686	26.0686	TRUE	_SLQEAVMEEIIK_.2	9.157e-23	2.14306e-23	5.20007e-23	0.0975785	26.0686
Not Defined	Sample 1	1	P0A817	S-adenosylmethionine synthase	METK_ECOLI	0.492	FALSE	0	436.719	TRUE	Escherichia coli (strain K12)	Specific-N	P0A817	AKHLFTSESVSEGHPDK	Stripped Sequence	TRUE	TRUE	1	NaN	NaN	2	AKHLFTSESVSEGHPDK	268.642	12.9318	12.9318	TRUE	_AKHLFTSESVSEGHPDK_.3	6.42925e-13	3.43122e-14	1.53429e-14	0.529507	15.0551
Not Defined	Sample 1	1	P0A817	S-adenosylmethionine synthase	METK_ECOLI	0.492	FALSE	0	436.719	TRUE	Escherichia coli (strain K12)	Specific-N	P0A817	AKHLFTSESVSEGHPDK	Stripped Sequence	TRUE	TRUE	1	NaN	NaN	2	AKHLFTSESVSEGHPDK	268.642	12.9318	12.9318	TRUE	_AKHLFTSESVSEGHPDK_.4	2.37034e-09	7.01687e-11	2.40829e-11	0.689865	10.8084
Not Defined	Sample 1	1	P0A817	S-adenosylmethionine synthase	METK_ECOLI	0.492	FALSE	0	436.719	TRUE	Escherichia coli (strain K12)	Specific	P0A817	IVGIDAVVLSTQHSEEIDQK	Stripped Sequence	TRUE	TRUE	0	NaN	NaN	178	IVGIDAVVLSTQHSEEIDQK	110.164	18.7226	18.7226	TRUE	_IVGIDAVVLSTQHSEEIDQK_.3	7.97458e-08	1.88584e-09	6.00556e-10	0.743498	18.7226
Not Defined	Sample 1	1	P0A817	S-adenosylmethionine synthase	METK_ECOLI	0.492	FALSE	0	436.719	TRUE	Escherichia coli (strain K12)	Specific	P0A817	KIIVDTYGGMAR	Stripped Sequence	TRUE	TRUE	1	NaN	NaN	246	KIIVDTYGGMAR	55.1261	8.01393	8.01393	TRUE	_KIIVDTYGGMAR_.3	0.000577344	1.15128e-05	3.16272e-06	0.861881	12.5987
Not Defined	Sample 1	1	P0A817	S-adenosylmethionine synthase	METK_ECOLI	0.492	FALSE	0	436.719	TRUE	Escherichia coli (strain K12)	Specific	P0A817	KIIVDTYGGMAR	Stripped Sequence	TRUE	TRUE	1	NaN	NaN	246	KIIVDTYGGMAR	55.1261	8.01393	8.01393	TRUE	_KIIVDTYGGMAR_.2	2.15881e-05	3.80949e-07	1.09602e-07	0.82296	3.42914
Not Defined	Sample 1	1	P0A817	S-adenosylmethionine synthase	METK_ECOLI	0.492	FALSE	0	436.719	TRUE	Escherichia coli (strain K12)	Specific	P0A817	PILPAEWLTSATK	Stripped Sequence	TRUE	TRUE	0	NaN	NaN	210	PILPAEWLTSATK	66.6942	15.8019	15.8019	TRUE	_PILPAEWLTSATK_.2	2.03556e-17	2.53951e-18	2.03407e-18	0.295605	15.8019
Not Defined	Sample 1	1	P0A817	S-adenosylmethionine synthase	METK_ECOLI	0.492	FALSE	0	436.719	TRUE	Escherichia coli (strain K12)	Specific	P0A817	NGTLPWLRPDAK	Stripped Sequence	TRUE	TRUE	1	NaN	NaN	155	NGTLPWLRPDAK	40.4033	4.91948	4.91948	TRUE	_NGTLPWLRPDAK_.3	0.00930778	0.000965776	0.000253243	0.902731	4.91948
Not Defined	Sample 1	1	P0A825	Serine hydroxymethyltransferase	GLYA_ECOLI	0.041	FALSE	0	5.15811	TRUE	Escherichia coli (strain K12)	Specific	P0A825	YAEGYPGKR	Stripped Sequence	TRUE	TRUE	1	NaN	NaN	55	YAEGYPGKR	14.3887	4.89584	4.89584	TRUE	_YAEGYPGKR_.3	0.00217718	7.88398e-05	2.12342e-05	0.879084	4.89584
Not Defined	Sample 1	1	P0A825	Serine hydroxymethyltransferase	GLYA_ECOLI	0.041	FALSE	0	5.15811	TRUE	Escherichia coli (strain K12)	Specific	P0A825	YAEGYPGK	Stripped Sequence	TRUE	TRUE	0	NaN	NaN	55	YAEGYPGK	42.5511	4.74764	4.74764	TRUE	_YAEGYPGK_.2	0.00766457	0.000700665	0.00018468	0.89813	4.74764
Not Defined	Sample 1	1	P0A825	Serine hydroxymethyltransferase	GLYA_ECOLI	0.041	FALSE	0	5.15811	TRUE	Escherichia coli (strain K12)	Specific	P0A825	TYQQQVAK	Stripped Sequence	TRUE	TRUE	0	NaN	NaN	286	TYQQQVAK	39.9615	6.6434	6.6434	TRUE	_TYQQQVAK_.2	0.00185727	6.07407e-05	1.63963e-05	0.877116	6.6434
Not Defined	Sample 1	1	P0A836	Succinate--CoA ligase [ADP-forming] subunit beta	SUCC_ECOLI	0.559	FALSE	0	1122.72	TRUE	Escherichia coli (strain K12)	Specific	P0A836	ELYLGAVVDR	Stripped Sequence	TRUE	TRUE	0	NaN	NaN	107	ELYLGAVVDR	4774.1	1409.26	1409.26	TRUE	_ELYLGAVVDR_.2	4.654e-14	3.07338e-15	1.54547e-15	0.470852	1409.26
Not Defined	Sample 1	1	P0A836	Succinate--CoA ligase [ADP-forming] subunit beta	SUCC_ECOLI	0.559	FALSE	0	1122.72	TRUE	Escherichia coli (strain K12)	Specific	P0A836	LEGNNAELGAK	Stripped Sequence	TRUE	TRUE	0	NaN	NaN	349	LEGNNAELGAK	3199.18	458.018	458.018	TRUE	_LEGNNAELGAK_.2	3.19666e-14	2.17795e-15	1.11907e-15	0.460807	458.018
Not Defined	Sample 1	1	P0A836	Succinate--CoA ligase [ADP-forming] subunit beta	SUCC_ECOLI	0.559	FALSE	0	1122.72	TRUE	Escherichia coli (strain K12)	Specific	P0A836	IGAGPWVVK	Stripped Sequence	TRUE	TRUE	0	NaN	NaN	38	IGAGPWVVK	3776.41	1525.01	1525.01	TRUE	_IGAGPWVVK_.2	6.75659e-17	7.67697e-18	5.68027e-18	0.32	1525.01
Not Defined	Sample 1	1	P0A836	Succinate--CoA ligase [ADP-forming] subunit beta	SUCC_ECOLI	0.559	FALSE	0	1122.72	TRUE	Escherichia coli (strain K12)	Specific	P0A836	LGADGNALFR	Stripped Sequence	TRUE	TRUE	0	NaN	NaN	216	LGADGNALFR	7530.76	1373.38	1373.38	TRUE	_LGADGNALFR_.2	1.68896e-16	1.78282e-17	1.23729e-17	0.341166	1373.38
Not Defined	Sample 1	1	P0A836	Succinate--CoA ligase [ADP-forming] subunit beta	SUCC_ECOLI	0.559	FALSE	0	1122.72	TRUE	Escherichia coli (strain K12)	Specific	P0A836	AVLVNIFGGIVR	Stripped Sequence	TRUE	TRUE	0	NaN	NaN	313	AVLVNIFGGIVR	3456.47	1298.23	1298.23	TRUE	_AVLVNIFGGIVR_.2	1.11695e-13	6.8626e-15	3.32916e-15	0.488072	1298.23
Not Defined	Sample 1	1	P0A836	Succinate--CoA ligase [ADP-forming] subunit beta	SUCC_ECOLI	0.559	FALSE	0	1122.72	TRUE	Escherichia coli (strain K12)	Specific	P0A836	LVQQFTK	Stripped Sequence	TRUE	TRUE	0	NaN	NaN	173	LVQQFTK	3829.68	987.44	987.44	TRUE	_LVQQFTK_.2	2.27233e-16	2.34129e-17	1.59881e-17	0.346726	987.44
Not Defined	Sample 1	1	P0A836	Succinate--CoA ligase [ADP-forming] subunit beta	SUCC_ECOLI	0.559	FALSE	0	1122.72	TRUE	Escherichia coli (strain K12)	Specific	P0A836	DLALIEINPLVITK	Stripped Sequence	TRUE	TRUE	0	NaN	NaN	192	DLALIEINPLVITK	4669.37	903.891	903.891	TRUE	_DLALIEINPLVITK_.2	1.13034e-13	6.93812e-15	3.36332e-15	0.488431	903.891
Not Defined	Sample 1	1	P0A836	Succinate--CoA ligase [ADP-forming] subunit beta	SUCC_ECOLI	0.559	FALSE	0	1122.72	TRUE	Escherichia coli (strain K12)	Specific	P0A836	IILSDDK	Stripped Sequence	TRUE	TRUE	0	NaN	NaN	304	IILSDDK	898.829	708.653	708.653	TRUE	_IILSDDK_.2	1.25769e-16	1.35966e-17	9.64402e-18	0.333812	708.653
Not Defined	Sample 1	1	P0A836	Succinate--CoA ligase [ADP-forming] subunit beta	SUCC_ECOLI	0.559	FALSE	0	1122.72	TRUE	Escherichia coli (strain K12)	Specific	P0A836	QGDLICLDGK	Stripped Sequence	TRUE	TRUE	0	NaN	NaN	206	QGDLICLDGK	2792.55	361.838	361.838	TRUE	_QGDLIC[Carbamidomethyl (C)]LDGK_.2	7.381e-26	1.77145e-26	8.82384e-26	0.0475336	361.838
Not Defined	Sample 1	1	P0A836	Succinate--CoA ligase [ADP-forming] subunit beta	SUCC_ECOLI	0.559	FALSE	0	1122.72	TRUE	Escherichia coli (strain K12)	Specific	P0A836	GLTDAAQQVVAAVEGK	Stripped Sequence	TRUE	TRUE	0	NaN	NaN	373	GLTDAAQQVVAAVEGK	6127.02	351.219	351.219	TRUE	_GLTDAAQQVVAAVEGK_.2	1.78685e-11	7.41142e-13	2.93874e-13	0.59713	351.219
Not Defined	Sample 1	1	P0A836	Succinate--CoA ligase [ADP-forming] subunit beta	SUCC_ECOLI	0.559	FALSE	0	1122.72	TRUE	Escherichia coli (strain K12)	Specific	P0A836	LADSGLNIIAAK	Stripped Sequence	TRUE	TRUE	0	NaN	NaN	361	LADSGLNIIAAK	980.23	343.236	343.236	TRUE	_LADSGLNIIAAK_.2	3.7751e-21	7.87918e-22	1.27148e-21	0.146547	343.236
Not Defined	Sample 1	1	P0A836	Succinate--CoA ligase [ADP-forming] subunit beta	SUCC_ECOLI	0.559	FALSE	0	1122.72	TRUE	Escherichia coli (strain K12)	Specific	P0A836	VALDPLTGPMPYQGR	Stripped Sequence	TRUE	TRUE	0	NaN	NaN	147	VALDPLTGPMPYQGR	873.462	160.942	160.942	TRUE	_VALDPLTGPM[Oxidation (M)]PYQGR_.2	3.717e-07	8.01582e-09	2.46526e-09	0.769865	249.05
Not Defined	Sample 1	1	P0A836	Succinate--CoA ligase [ADP-forming] subunit beta	SUCC_ECOLI	0.559	FALSE	0	1122.72	TRUE	Escherichia coli (strain K12)	Specific	P0A836	VALDPLTGPMPYQGR	Stripped Sequence	TRUE	TRUE	0	NaN	NaN	147	VALDPLTGPMPYQGR	873.462	160.942	160.942	TRUE	_VALDPLTGPMPYQGR_.2	6.0512e-08	1.45556e-09	4.66006e-10	0.739552	72.8339
Not Defined	Sample 1	1	P0A836	Succinate--CoA ligase [ADP-forming] subunit beta	SUCC_ECOLI	0.559	FALSE	0	1122.72	TRUE	Escherichia coli (strain K12)	Specific	P0A836	LHGGEPANFLDVGGGATK	Stripped Sequence	TRUE	TRUE	0	NaN	NaN	278	LHGGEPANFLDVGGGATK	1032.37	117.172	117.172	TRUE	_LHGGEPANFLDVGGGATK_.3	2.68197e-12	1.28112e-13	5.42185e-14	0.559462	225.799
Not Defined	Sample 1	1	P0A836	Succinate--CoA ligase [ADP-forming] subunit beta	SUCC_ECOLI	0.559	FALSE	0	1122.72	TRUE	Escherichia coli (strain K12)	Specific	P0A836	LHGGEPANFLDVGGGATK	Stripped Sequence	TRUE	TRUE	0	NaN	NaN	278	LHGGEPANFLDVGGGATK	1032.37	117.172	117.172	TRUE	_LHGGEPANFLDVGGGATK_.2	9.05399e-18	1.20046e-18	1.01447e-18	0.280179	8.54526
Not Defined	Sample 1	1	P0A836	Succinate--CoA ligase [ADP-forming] subunit beta	SUCC_ECOLI	0.559	FALSE	0	1122.72	TRUE	Escherichia coli (strain K12)	Specific	P0A836	ERVTEAFK	Stripped Sequence	TRUE	TRUE	1	NaN	NaN	296	ERVTEAFK	290.352	108.173	108.173	TRUE	_ERVTEAFK_.2	1.77853e-06	3.51536e-08	1.05079e-08	0.792108	214.764
Not Defined	Sample 1	1	P0A836	Succinate--CoA ligase [ADP-forming] subunit beta	SUCC_ECOLI	0.559	FALSE	0	1122.72	TRUE	Escherichia coli (strain K12)	Specific	P0A836	ERVTEAFK	Stripped Sequence	TRUE	TRUE	1	NaN	NaN	296	ERVTEAFK	290.352	108.173	108.173	TRUE	_ERVTEAFK_.3	8.47864e-14	5.32846e-15	2.61471e-15	0.482511	1.58164
Not Defined	Sample 1	1	P0A836	Succinate--CoA ligase [ADP-forming] subunit beta	SUCC_ECOLI	0.559	FALSE	0	1122.72	TRUE	Escherichia coli (strain K12)	Specific	P0A836	YGLPAPVGYACTTPR	Stripped Sequence	TRUE	TRUE	0	NaN	NaN	15	YGLPAPVGYACTTPR	2143.08	172.112	172.112	TRUE	_YGLPAPVGYAC[Carbamidomethyl (C)]TTPR_.2	7.98833e-15	6.11349e-16	3.37649e-16	0.4287	172.112
Not Defined	Sample 1	1	P0A836	Succinate--CoA ligase [ADP-forming] subunit beta	SUCC_ECOLI	0.559	FALSE	0	1122.72	TRUE	Escherichia coli (strain K12)	Specific	P0A836	MNLHEYQAK	Stripped Sequence	TRUE	TRUE	0	NaN	NaN	1	MNLHEYQAK	1294.46	62.3197	62.3197	TRUE	_MNLHEYQAK_.2	7.21107e-20	1.30807e-20	1.59579e-20	0.194081	113.032
Not Defined	Sample 1	1	P0A836	Succinate--CoA ligase [ADP-forming] subunit beta	SUCC_ECOLI	0.559	FALSE	0	1122.72	TRUE	Escherichia coli (strain K12)	Specific	P0A836	MNLHEYQAK	Stripped Sequence	TRUE	TRUE	0	NaN	NaN	1	MNLHEYQAK	1294.46	62.3197	62.3197	TRUE	_MNLHEYQAK_.3	0.00106927	2.6145e-05	7.11574e-06	0.869949	11.6075
Not Defined	Sample 1	1	P0A836	Succinate--CoA ligase [ADP-forming] subunit beta	SUCC_ECOLI	0.559	FALSE	0	1122.72	TRUE	Escherichia coli (strain K12)	Specific	P0A836	KLADSGLNIIAAK	Stripped Sequence	TRUE	TRUE	1	NaN	NaN	360	KLADSGLNIIAAK	632.396	59.9871	59.9871	TRUE	_KLADSGLNIIAAK_.3	7.03158e-19	1.11333e-19	1.12613e-19	0.234081	105.27
Not Defined	Sample 1	1	P0A836	Succinate--CoA ligase [ADP-forming] subunit beta	SUCC_ECOLI	0.559	FALSE	0	1122.72	TRUE	Escherichia coli (strain K12)	Specific	P0A836	KLADSGLNIIAAK	Stripped Sequence	TRUE	TRUE	1	NaN	NaN	360	KLADSGLNIIAAK	632.396	59.9871	59.9871	TRUE	_KLADSGLNIIAAK_.2	3.38516e-14	2.2954e-15	1.17622e-15	0.462063	14.7043
Not Defined	Sample 1	1	P0A836	Succinate--CoA ligase [ADP-forming] subunit beta	SUCC_ECOLI	0.559	FALSE	0	1122.72	TRUE	Escherichia coli (strain K12)	Specific	P0A836	AFAENWLGKR	Stripped Sequence	TRUE	TRUE	1	NaN	NaN	71	AFAENWLGKR	398.411	31.1684	31.1684	TRUE	_AFAENWLGKR_.3	1.24697e-21	2.71292e-22	4.89215e-22	0.1313	32.7411
Not Defined	Sample 1	1	P0A836	Succinate--CoA ligase [ADP-forming] subunit beta	SUCC_ECOLI	0.559	FALSE	0	1122.72	TRUE	Escherichia coli (strain K12)	Specific	P0A836	AFAENWLGKR	Stripped Sequence	TRUE	TRUE	1	NaN	NaN	71	AFAENWLGKR	398.411	31.1684	31.1684	TRUE	_AFAENWLGKR_.2	1.11728e-19	1.97793e-20	2.32284e-20	0.201614	29.5958
Not Defined	Sample 1	1	P0A836	Succinate--CoA ligase [ADP-forming] subunit beta	SUCC_ECOLI	0.559	FALSE	0	1122.72	TRUE	Escherichia coli (strain K12)	Specific	P0A836	IFMGLATIFLER	Stripped Sequence	TRUE	TRUE	0	NaN	NaN	180	IFMGLATIFLER	675.264	41.9792	41.9792	TRUE	_IFMGLATIFLER_.2	2.58209e-16	2.63275e-17	1.77852e-17	0.350493	41.9792
Not Defined	Sample 1	1	P0A836	Succinate--CoA ligase [ADP-forming] subunit beta	SUCC_ECOLI	0.559	FALSE	0	1122.72	TRUE	Escherichia coli (strain K12)	Specific	P0A836	VAEETPHLIHK	Stripped Sequence	TRUE	TRUE	0	NaN	NaN	136	VAEETPHLIHK	766.432	37.266	37.266	TRUE	_VAEETPHLIHK_.2	2.7465e-18	3.96778e-19	3.62706e-19	0.259013	37.266
Not Defined	Sample 1	1	P0A850	Trigger factor	TIG_ECOLI	0.229	FALSE	0	22.3794	TRUE	Escherichia coli (strain K12)	Specific	P0A850	ELPELTAEFIK	Stripped Sequence	TRUE	TRUE	0	NaN	NaN	244	ELPELTAEFIK	1014.82	25.1667	25.1667	TRUE	_ELPELTAEFIK_.2	0.00569075	0.00041935	0.000111198	0.892816	25.1667
Not Defined	Sample 1	1	P0A850	Trigger factor	TIG_ECOLI	0.229	FALSE	0	22.3794	TRUE	Escherichia coli (strain K12)	Specific	P0A850	SQAIEGLVK	Stripped Sequence	TRUE	TRUE	0	NaN	NaN	288	SQAIEGLVK	58.872	11.8712	11.8712	TRUE	_SQAIEGLVK_.2	2.3469e-14	1.64077e-15	8.54701e-16	0.454529	11.8712
Not Defined	Sample 1	1	P0A850	Trigger factor	TIG_ECOLI	0.229	FALSE	0	22.3794	TRUE	Escherichia coli (strain K12)	Specific	P0A850	ASDFVLAMGQGR	Stripped Sequence	TRUE	TRUE	0	NaN	NaN	182	ASDFVLAMGQGR	102.595	35.7713	35.7713	TRUE	_ASDFVLAMGQGR_.2	1.18735e-08	3.16509e-10	1.04474e-10	0.717309	35.7713
Not Defined	Sample 1	1	P0A850	Trigger factor	TIG_ECOLI	0.229	FALSE	0	22.3794	TRUE	Escherichia coli (strain K12)	Specific	P0A850	INPAGAPTYVPGEYK	Stripped Sequence	TRUE	TRUE	0	NaN	NaN	84	INPAGAPTYVPGEYK	347.302	25.8701	25.8701	TRUE	_INPAGAPTYVPGEYK_.2	1.83781e-21	3.94348e-22	6.80443e-22	0.13722	25.8701
Not Defined	Sample 1	1	P0A850	Trigger factor	TIG_ECOLI	0.229	FALSE	0	22.3794	TRUE	Escherichia coli (strain K12)	Specific	P0A850	ANDIDVPAALIDSEIDVLRR	Stripped Sequence	TRUE	TRUE	1	NaN	NaN	297	ANDIDVPAALIDSEIDVLRR	7.89884	11.539	11.539	TRUE	_ANDIDVPAALIDSEIDVLRR_.3	0.0136043	0.00174121	0.000449169	0.917435	11.539
Not Defined	Sample 1	1	P0A850	Trigger factor	TIG_ECOLI	0.229	FALSE	0	22.3794	TRUE	Escherichia coli (strain K12)	Specific	P0A850	QDVLGDLMSR	Stripped Sequence	TRUE	TRUE	0	NaN	NaN	64	QDVLGDLMSR	505.929	7.7131	7.7131	TRUE	_QDVLGDLMSR_.2	2.46983e-21	5.24139e-22	8.87146e-22	0.139731	7.7131
Not Defined	Sample 1	1	P0A850	Trigger factor	TIG_ECOLI	0.229	FALSE	0	22.3794	TRUE	Escherichia coli (strain K12)	Specific	P0A850	VVVGLLLGEVIR	Stripped Sequence	TRUE	TRUE	0	NaN	NaN	345	VVVGLLLGEVIR	27.8539	4.17643	4.17643	TRUE	_VVVGLLLGEVIR_.2	2.07046e-21	4.42316e-22	7.58257e-22	0.138117	4.17643
Not Defined	Sample 1	1	P0A850	Trigger factor	TIG_ECOLI	0.229	FALSE	0	22.3794	TRUE	Escherichia coli (strain K12)	Specific	P0A850	VPMNIVAQR	Stripped Sequence	TRUE	TRUE	0	NaN	NaN	49	VPMNIVAQR	23.5382	2.43834	2.43834	TRUE	_VPMNIVAQR_.2	2.05288e-18	3.02618e-19	2.83101e-19	0.253094	2.43834
Not Defined	Sample 1	1	P0A850	Trigger factor	TIG_ECOLI	0.229	FALSE	0	22.3794	TRUE	Escherichia coli (strain K12)	Specific	P0A850	ELPELTAEFIKR	Stripped Sequence	TRUE	TRUE	1	NaN	NaN	244	ELPELTAEFIKR	49.5735	1.54383	1.54383	TRUE	_ELPELTAEFIKR_.3	0.00563159	0.000411738	0.000109245	0.892279	1.54383
Not Defined	Sample 1	1	P0A855	Tol-Pal system protein TolB	TOLB_ECOLI	0.312	FALSE	0	243.518	TRUE	Escherichia coli (strain K12)	Specific	P0A855	LPATDGQVK	Stripped Sequence	TRUE	TRUE	0	NaN	NaN	414	LPATDGQVK	511.356	335.407	335.407	TRUE	_LPATDGQVK_.2	2.89667e-14	1.98985e-15	1.02762e-15	0.458475	335.407
Not Defined	Sample 1	1	P0A855	Tol-Pal system protein TolB	TOLB_ECOLI	0.312	FALSE	0	243.518	TRUE	Escherichia coli (strain K12)	Specific	P0A855	LAYVTFESGR	Stripped Sequence	TRUE	TRUE	0	NaN	NaN	214	LAYVTFESGR	546.672	328.641	328.641	TRUE	_LAYVTFESGR_.2	1.77604e-09	5.35883e-11	1.85077e-11	0.685561	328.641
Not Defined	Sample 1	1	P0A855	Tol-Pal system protein TolB	TOLB_ECOLI	0.312	FALSE	0	243.518	TRUE	Escherichia coli (strain K12)	Specific	P0A855	VSDYDGYNQFVVHR	Stripped Sequence	TRUE	TRUE	0	NaN	NaN	184	VSDYDGYNQFVVHR	511.545	66.5065	66.5065	TRUE	_VSDYDGYNQFVVHR_.3	6.31213e-20	1.15331e-20	1.42278e-20	0.191928	127.448
Not Defined	Sample 1	1	P0A855	Tol-Pal system protein TolB	TOLB_ECOLI	0.312	FALSE	0	243.518	TRUE	Escherichia coli (strain K12)	Specific	P0A855	VSDYDGYNQFVVHR	Stripped Sequence	TRUE	TRUE	0	NaN	NaN	184	VSDYDGYNQFVVHR	511.545	66.5065	66.5065	TRUE	_VSDYDGYNQFVVHR_.2	7.26753e-21	1.47575e-21	2.22373e-21	0.15713	5.56507
Not Defined	Sample 1	1	P0A855	Tol-Pal system protein TolB	TOLB_ECOLI	0.312	FALSE	0	243.518	TRUE	Escherichia coli (strain K12)	Specific	P0A855	QVASFPR	Stripped Sequence	TRUE	TRUE	0	NaN	NaN	238	QVASFPR	412.908	85.5723	85.5723	TRUE	_QVASFPR_.2	6.01736e-26	1.44016e-26	7.28357e-26	0.0468161	85.5723
Not Defined	Sample 1	1	P0A855	Tol-Pal system protein TolB	TOLB_ECOLI	0.312	FALSE	0	243.518	TRUE	Escherichia coli (strain K12)	Specific	P0A855	LAFALSK	Stripped Sequence	TRUE	TRUE	0	NaN	NaN	258	LAFALSK	318.033	57.8479	57.8479	TRUE	_LAFALSK_.2	2.96007e-17	3.58813e-18	2.7943e-18	0.304036	57.8479
Not Defined	Sample 1	1	P0A855	Tol-Pal system protein TolB	TOLB_ECOLI	0.312	FALSE	0	243.518	TRUE	Escherichia coli (strain K12)	Specific	P0A855	SALVIQTLANGAVR	Stripped Sequence	TRUE	TRUE	0	NaN	NaN	224	SALVIQTLANGAVR	270.699	42.78	42.78	TRUE	_SALVIQTLANGAVR_.2	7.02118e-13	3.72118e-14	1.66057e-14	0.530583	42.78
Not Defined	Sample 1	1	P0A855	Tol-Pal system protein TolB	TOLB_ECOLI	0.312	FALSE	0	243.518	TRUE	Escherichia coli (strain K12)	Specific	P0A855	VNINGGAPQR	Stripped Sequence	TRUE	TRUE	0	NaN	NaN	317	VNINGGAPQR	153.817	30.7704	30.7704	TRUE	_VNINGGAPQR_.2	5.49263e-26	1.31287e-26	6.74312e-26	0.0460987	30.7704
Not Defined	Sample 1	1	P0A855	Tol-Pal system protein TolB	TOLB_ECOLI	0.312	FALSE	0	243.518	TRUE	Escherichia coli (strain K12)	Specific	P0A855	TGSLNLYVMDLASGQIR	Stripped Sequence	TRUE	TRUE	0	NaN	NaN	265	TGSLNLYVMDLASGQIR	300.946	12.7189	12.7189	TRUE	_TGSLNLYVMDLASGQIR_.2	2.49116e-17	3.06017e-18	2.41461e-18	0.29991	13.5783
Not Defined	Sample 1	1	P0A855	Tol-Pal system protein TolB	TOLB_ECOLI	0.312	FALSE	0	243.518	TRUE	Escherichia coli (strain K12)	Specific	P0A855	TGSLNLYVMDLASGQIR	Stripped Sequence	TRUE	TRUE	0	NaN	NaN	265	TGSLNLYVMDLASGQIR	300.946	12.7189	12.7189	TRUE	_TGSLNLYVMDLASGQIR_.3	0.0152716	0.00207268	0.000530015	0.925429	11.8595
Not Defined	Sample 1	1	P0A855	Tol-Pal system protein TolB	TOLB_ECOLI	0.312	FALSE	0	243.518	TRUE	Escherichia coli (strain K12)	Specific	P0A855	IAYVVQTNGGQFPYELR	Stripped Sequence	TRUE	TRUE	0	NaN	NaN	167	IAYVVQTNGGQFPYELR	197.18	16.3406	16.3406	TRUE	_IAYVVQTNGGQFPYELR_.2	3.47181e-06	6.63092e-08	1.95812e-08	0.801794	16.3406
Not Defined	Sample 1	1	P0A855	Tol-Pal system protein TolB	TOLB_ECOLI	0.312	FALSE	0	243.518	TRUE	Escherichia coli (strain K12)	Specific	P0A855	SPQPLMSPAWSPDGSK	Stripped Sequence	TRUE	TRUE	0	NaN	NaN	198	SPQPLMSPAWSPDGSK	182.385	3.42476	3.42476	TRUE	_SPQPLM[Oxidation (M)]SPAWSPDGSK_.2	2.91713e-05	5.09673e-07	1.46e-07	0.826547	3.42476
Not Defined	Sample 1	1	P0A855	Tol-Pal system protein TolB	TOLB_ECOLI	0.312	FALSE	0	243.518	TRUE	Escherichia coli (strain K12)	Specific	P0A855	YAGHTASDEVFEK	Stripped Sequence	TRUE	TRUE	0	NaN	NaN	143	YAGHTASDEVFEK	12.1855	2.48778	2.48778	TRUE	_YAGHTASDEVFEK_.3	8.90474e-17	9.89755e-18	7.17845e-18	0.326457	2.48778
Not Defined	Sample 1	1	P0A867	Transaldolase A	TALA_ECOLI	0.028	TRUE	0	8.54413	TRUE	Escherichia coli (strain K12)	Specific	P0A867	LASTWEGIR	Stripped Sequence	TRUE	TRUE	0	NaN	NaN	132	LASTWEGIR	43.6252	8.54413	8.54413	TRUE	_LASTWEGIR_.2	1.54831e-05	2.76591e-07	7.9943e-08	0.819193	8.54413
Not Defined	Sample 1	1	P0A870	Transaldolase B	TALB_ECOLI	0.12	FALSE	0	23.9297	TRUE	Escherichia coli (strain K12)	Specific	P0A870	ISTEVDAR	Stripped Sequence	TRUE	TRUE	0	NaN	NaN	93	ISTEVDAR	114.846	39.9727	39.9727	TRUE	_ISTEVDAR_.2	2.55753e-13	1.4691e-14	6.8742e-15	0.506009	39.9727
Not Defined	Sample 1	1	P0A870	Transaldolase B	TALB_ECOLI	0.12	FALSE	0	23.9297	TRUE	Escherichia coli (strain K12)	Specific	P0A870	KLSYTGEVK	Stripped Sequence	TRUE	TRUE	1	NaN	NaN	262	KLSYTGEVK	16.8281	8.95099	8.95099	TRUE	_KLSYTGEVK_.2	6.10736e-10	1.97907e-11	7.06048e-12	0.663677	8.95099
Not Defined	Sample 1	1	P0A870	Transaldolase B	TALB_ECOLI	0.12	FALSE	0	23.9297	TRUE	Escherichia coli (strain K12)	Specific	P0A870	AQQIVDATDK	Stripped Sequence	TRUE	TRUE	0	NaN	NaN	67	AQQIVDATDK	116.442	17.2249	17.2249	TRUE	_AQQIVDATDK_.2	2.09942e-29	4.00009e-30	5.61715e-29	0.016861	17.2249
Not Defined	Sample 1	1	P0A870	Transaldolase B	TALB_ECOLI	0.12	FALSE	0	23.9297	TRUE	Escherichia coli (strain K12)	Specific	P0A870	LSYTGEVK	Stripped Sequence	TRUE	TRUE	0	NaN	NaN	263	LSYTGEVK	45.8582	15.5752	15.5752	TRUE	_LSYTGEVK_.2	9.08349e-07	1.86192e-08	5.63441e-09	0.782422	15.5752
Not Defined	Sample 1	1	P0A870	Transaldolase B	TALB_ECOLI	0.12	FALSE	0	23.9297	TRUE	Escherichia coli (strain K12)	Specific	P0A870	LYNDAGISNDR	Stripped Sequence	TRUE	TRUE	0	NaN	NaN	118	LYNDAGISNDR	79.4764	12.3052	12.3052	TRUE	_LYNDAGISNDR_.2	1.68844e-11	7.03216e-13	2.79676e-13	0.595336	12.3052
Not Defined	Sample 1	1	P0A879	Tryptophan synthase beta chain	TRPB_ECOLI	0.295	FALSE	0	28.1521	TRUE	Escherichia coli (strain K12)	Specific	P0A879	NYAGRPTALTK	Stripped Sequence	TRUE	TRUE	1	NaN	NaN	51	NYAGRPTALTK	131.893	6.61339	6.61339	TRUE	_NYAGRPTALTK_.3	5.8799e-34	6.90311e-35	5.69507e-33	0.00286996	11.0283
Not Defined	Sample 1	1	P0A879	Tryptophan synthase beta chain	TRPB_ECOLI	0.295	FALSE	0	28.1521	TRUE	Escherichia coli (strain K12)	Specific	P0A879	NYAGRPTALTK	Stripped Sequence	TRUE	TRUE	1	NaN	NaN	51	NYAGRPTALTK	131.893	6.61339	6.61339	TRUE	_NYAGRPTALTK_.2	0.011094	0.00127342	0.00033115	0.910192	2.19843
Not Defined	Sample 1	1	P0A879	Tryptophan synthase beta chain	TRPB_ECOLI	0.295	FALSE	0	28.1521	TRUE	Escherichia coli (strain K12)	Specific	P0A879	TNQVLGQALLAK	Stripped Sequence	TRUE	TRUE	0	NaN	NaN	88	TNQVLGQALLAK	702.035	63.9139	63.9139	TRUE	_TNQVLGQALLAK_.2	1.45246e-16	1.55204e-17	1.08569e-17	0.338475	63.9139
Not Defined	Sample 1	1	P0A879	Tryptophan synthase beta chain	TRPB_ECOLI	0.295	FALSE	0	28.1521	TRUE	Escherichia coli (strain K12)	Specific	P0A879	LMGAEVIPVHSGSATLK	Stripped Sequence	TRUE	TRUE	0	NaN	NaN	151	LMGAEVIPVHSGSATLK	164.326	25.4383	25.4383	TRUE	_LMGAEVIPVHSGSATLK_.3	2.47279e-12	1.18855e-13	5.04301e-14	0.558027	46.6272
Not Defined	Sample 1	1	P0A879	Tryptophan synthase beta chain	TRPB_ECOLI	0.295	FALSE	0	28.1521	TRUE	Escherichia coli (strain K12)	Specific	P0A879	LMGAEVIPVHSGSATLK	Stripped Sequence	TRUE	TRUE	0	NaN	NaN	151	LMGAEVIPVHSGSATLK	164.326	25.4383	25.4383	TRUE	_LMGAEVIPVHSGSATLK_.2	3.97761e-13	2.20531e-14	1.00901e-14	0.517489	4.24937
Not Defined	Sample 1	1	P0A879	Tryptophan synthase beta chain	TRPB_ECOLI	0.295	FALSE	0	28.1521	TRUE	Escherichia coli (strain K12)	Specific	P0A879	REDLLHGGAHK	Stripped Sequence	TRUE	TRUE	1	NaN	NaN	77	REDLLHGGAHK	146.471	41.9826	41.9826	TRUE	_REDLLHGGAHK_.3	2.88665e-10	9.84255e-12	3.57517e-12	0.651839	41.9826
Not Defined	Sample 1	1	P0A879	Tryptophan synthase beta chain	TRPB_ECOLI	0.295	FALSE	0	28.1521	TRUE	Escherichia coli (strain K12)	Specific	P0A879	DIFTVHDILK	Stripped Sequence	TRUE	TRUE	0	NaN	NaN	383	DIFTVHDILK	987.54	32.3665	32.3665	TRUE	_DIFTVHDILK_.2	5.91609e-24	1.43968e-24	4.57922e-24	0.0744395	32.3665
Not Defined	Sample 1	1	P0A879	Tryptophan synthase beta chain	TRPB_ECOLI	0.295	FALSE	0	28.1521	TRUE	Escherichia coli (strain K12)	Specific	P0A879	DACNEALR	Stripped Sequence	TRUE	TRUE	0	NaN	NaN	168	DACNEALR	15.9204	27.5381	27.5381	TRUE	_DAC[Carbamidomethyl (C)]NEALR_.2	3.44838e-13	1.93384e-14	8.91917e-15	0.513363	27.5381
Not Defined	Sample 1	1	P0A879	Tryptophan synthase beta chain	TRPB_ECOLI	0.295	FALSE	0	28.1521	TRUE	Escherichia coli (strain K12)	Specific	P0A879	ADYVSITDDEALEAFK	Stripped Sequence	TRUE	TRUE	0	NaN	NaN	322	ADYVSITDDEALEAFK	171.46	19.2528	19.2528	TRUE	_ADYVSITDDEALEAFK_.2	4.88926e-12	2.23173e-13	9.26962e-14	0.570045	19.2528
Not Defined	Sample 1	1	P0A879	Tryptophan synthase beta chain	TRPB_ECOLI	0.295	FALSE	0	28.1521	TRUE	Escherichia coli (strain K12)	Specific	P0A879	DPEFQAQFNDLLK	Stripped Sequence	TRUE	TRUE	0	NaN	NaN	38	DPEFQAQFNDLLK	213.579	18.6071	18.6071	TRUE	_DPEFQAQFNDLLK_.2	9.28485e-21	1.8651e-21	2.75383e-21	0.160359	18.6071
Not Defined	Sample 1	1	P0A879	Tryptophan synthase beta chain	TRPB_ECOLI	0.295	FALSE	0	28.1521	TRUE	Escherichia coli (strain K12)	Specific	P0A879	QLEEAFVSAQK	Stripped Sequence	TRUE	TRUE	0	NaN	NaN	27	QLEEAFVSAQK	152.494	16.4651	16.4651	TRUE	_QLEEAFVSAQK_.2	9.50187e-19	1.47522e-19	1.46083e-19	0.239103	16.4651
Not Defined	Sample 1	1	P0A879	Tryptophan synthase beta chain	TRPB_ECOLI	0.295	FALSE	0	28.1521	TRUE	Escherichia coli (strain K12)	Specific	P0A879	VGIYFGMK	Stripped Sequence	TRUE	TRUE	0	NaN	NaN	276	VGIYFGMK	118.582	9.792	9.792	TRUE	_VGIYFGMK_.2	1.14093e-28	2.31982e-29	2.44973e-28	0.0224215	9.792
Not Defined	Sample 1	1	P0A8E1	UPF0227 protein YcfP	YCFP_ECOLI	0.044	TRUE	0	11.4345	TRUE	Escherichia coli (strain K12)	Specific	P0A8E1	IGFLCDIR	Stripped Sequence	TRUE	TRUE	0	NaN	NaN	77	IGFLCDIR	25.2662	11.4345	11.4345	TRUE	_IGFLC[Carbamidomethyl (C)]DIR_.2	5.90678e-19	9.45767e-20	9.76085e-20	0.229417	11.4345
Not Defined	Sample 1	1	P0A8J8	ATP-dependent RNA helicase RhlB	RHLB_ECOLI	0.482	FALSE	0	364.743	TRUE	Escherichia coli (strain K12)	Specific	P0A8J8	LGLAYGGDGYDK	Stripped Sequence	TRUE	TRUE	0	NaN	NaN	115	LGLAYGGDGYDK	960.099	423.549	423.549	TRUE	_LGLAYGGDGYDK_.2	4.10247e-21	8.53368e-22	1.36374e-21	0.148161	423.549
Not Defined	Sample 1	1	P0A8J8	ATP-dependent RNA helicase RhlB	RHLB_ECOLI	0.482	FALSE	0	364.743	TRUE	Escherichia coli (strain K12)	Specific	P0A8J8	VGLLTGDVAQK	Stripped Sequence	TRUE	TRUE	0	NaN	NaN	283	VGLLTGDVAQK	1687.21	350.825	350.825	TRUE	_VGLLTGDVAQK_.2	2.15561e-13	1.25543e-14	5.9227e-15	0.501883	350.825
Not Defined	Sample 1	1	P0A8J8	ATP-dependent RNA helicase RhlB	RHLB_ECOLI	0.482	FALSE	0	364.743	TRUE	Escherichia coli (strain K12)	Specific	P0A8J8	AIIFANTK	Stripped Sequence	TRUE	TRUE	0	NaN	NaN	259	AIIFANTK	1080.75	319.856	319.856	TRUE	_AIIFANTK_.2	1.20347e-21	2.6215e-22	4.74675e-22	0.130762	319.856
Not Defined	Sample 1	1	P0A8J8	ATP-dependent RNA helicase RhlB	RHLB_ECOLI	0.482	FALSE	0	364.743	TRUE	Escherichia coli (strain K12)	Specific	P0A8J8	ILDEFTR	Stripped Sequence	TRUE	TRUE	0	NaN	NaN	298	ILDEFTR	392.052	213.914	213.914	TRUE	_ILDEFTR_.2	2.07252e-12	1.00972e-13	4.30083e-14	0.555874	213.914
Not Defined	Sample 1	1	P0A8J8	ATP-dependent RNA helicase RhlB	RHLB_ECOLI	0.482	FALSE	0	364.743	TRUE	Escherichia coli (strain K12)	Specific	P0A8J8	ALIMAPTR	Stripped Sequence	TRUE	TRUE	0	NaN	NaN	87	ALIMAPTR	210.893	106.809	106.809	TRUE	_ALIMAPTR_.2	3.70639e-29	7.22323e-30	9.25696e-29	0.0184753	192.373
Not Defined	Sample 1	1	P0A8J8	ATP-dependent RNA helicase RhlB	RHLB_ECOLI	0.482	FALSE	0	364.743	TRUE	Escherichia coli (strain K12)	Specific	P0A8J8	ALIMAPTR	Stripped Sequence	TRUE	TRUE	0	NaN	NaN	87	ALIMAPTR	210.893	106.809	106.809	TRUE	_ALIM[Oxidation (M)]APTR_.2	6.80861e-23	1.60315e-23	4.01547e-23	0.0945291	21.2444
Not Defined	Sample 1	1	P0A8J8	ATP-dependent RNA helicase RhlB	RHLB_ECOLI	0.482	FALSE	0	364.743	TRUE	Escherichia coli (strain K12)	Specific	P0A8J8	YNPDALMTDLPK	Stripped Sequence	TRUE	TRUE	0	NaN	NaN	384	YNPDALMTDLPK	417.929	93.7259	93.7259	TRUE	_YNPDALM[Oxidation (M)]TDLPK_.2	7.24416e-12	3.2109e-13	1.31504e-13	0.578117	107.759
Not Defined	Sample 1	1	P0A8J8	ATP-dependent RNA helicase RhlB	RHLB_ECOLI	0.482	FALSE	0	364.743	TRUE	Escherichia coli (strain K12)	Specific	P0A8J8	YNPDALMTDLPK	Stripped Sequence	TRUE	TRUE	0	NaN	NaN	384	YNPDALMTDLPK	417.929	93.7259	93.7259	TRUE	_YNPDALMTDLPK_.2	1.27735e-14	9.39729e-16	5.04861e-16	0.440717	79.6932
Not Defined	Sample 1	1	P0A8J8	ATP-dependent RNA helicase RhlB	RHLB_ECOLI	0.482	FALSE	0	364.743	TRUE	Escherichia coli (strain K12)	Specific	P0A8J8	DVAGQAQTGTGK	Stripped Sequence	TRUE	TRUE	0	NaN	NaN	48	DVAGQAQTGTGK	1383.48	137.923	137.923	TRUE	_DVAGQAQTGTGK_.2	1.39108e-11	5.87615e-13	2.35188e-13	0.591569	137.923
Not Defined	Sample 1	1	P0A8J8	ATP-dependent RNA helicase RhlB	RHLB_ECOLI	0.482	FALSE	0	364.743	TRUE	Escherichia coli (strain K12)	Specific	P0A8J8	VVEALEK	Stripped Sequence	TRUE	TRUE	0	NaN	NaN	20	VVEALEK	693.579	101.679	101.679	TRUE	_VVEALEK_.2	3.53177e-18	5.01284e-19	4.5136e-19	0.26296	101.679
Not Defined	Sample 1	1	P0A8J8	ATP-dependent RNA helicase RhlB	RHLB_ECOLI	0.482	FALSE	0	364.743	TRUE	Escherichia coli (strain K12)	Specific	P0A8J8	LLQTLIEEEWPDR	Stripped Sequence	TRUE	TRUE	0	NaN	NaN	246	LLQTLIEEEWPDR	764.412	93.624	93.624	TRUE	_LLQTLIEEEWPDR_.2	3.42476e-12	1.60581e-13	6.75483e-14	0.56287	93.624
Not Defined	Sample 1	1	P0A8J8	ATP-dependent RNA helicase RhlB	RHLB_ECOLI	0.482	FALSE	0	364.743	TRUE	Escherichia coli (strain K12)	Specific	P0A8J8	HRCEEIWGHLAADGHR	Stripped Sequence	TRUE	TRUE	1	NaN	NaN	267	HRCEEIWGHLAADGHR	310.799	71.066	71.066	TRUE	_HRC[Carbamidomethyl (C)]EEIWGHLAADGHR_.4	1.7187e-10	6.07285e-12	2.24354e-12	0.640897	71.066
Not Defined	Sample 1	1	P0A8J8	ATP-dependent RNA helicase RhlB	RHLB_ECOLI	0.482	FALSE	0	364.743	TRUE	Escherichia coli (strain K12)	Specific	P0A8J8	FSDFALHPK	Stripped Sequence	TRUE	TRUE	0	NaN	NaN	11	FSDFALHPK	401.358	28.5146	28.5146	TRUE	_FSDFALHPK_.2	5.1218e-31	8.29816e-32	1.96362e-30	0.00986547	41.2043
Not Defined	Sample 1	1	P0A8J8	ATP-dependent RNA helicase RhlB	RHLB_ECOLI	0.482	FALSE	0	364.743	TRUE	Escherichia coli (strain K12)	Specific	P0A8J8	FSDFALHPK	Stripped Sequence	TRUE	TRUE	0	NaN	NaN	11	FSDFALHPK	401.358	28.5146	28.5146	TRUE	_FSDFALHPK_.3	3.4621e-23	8.25154e-24	2.21834e-23	0.0880717	15.8249
Not Defined	Sample 1	1	P0A8J8	ATP-dependent RNA helicase RhlB	RHLB_ECOLI	0.482	FALSE	0	364.743	TRUE	Escherichia coli (strain K12)	Specific	P0A8J8	IKEELFYPSNEEK	Stripped Sequence	TRUE	TRUE	1	NaN	NaN	231	IKEELFYPSNEEK	243.63	42.2393	42.2393	TRUE	_IKEELFYPSNEEK_.3	1.02702e-21	2.24926e-22	4.1583e-22	0.128072	42.2393
Not Defined	Sample 1	1	P0A8J8	ATP-dependent RNA helicase RhlB	RHLB_ECOLI	0.482	FALSE	0	364.743	TRUE	Escherichia coli (strain K12)	Specific	P0A8J8	GLHIPAVTHVFNYDLPDDCEDYVHR	Stripped Sequence	TRUE	TRUE	0	NaN	NaN	319	GLHIPAVTHVFNYDLPDDCEDYVHR	200.07	28.1037	28.1037	TRUE	_GLHIPAVTHVFNYDLPDDC[Carbamidomethyl (C)]EDYVHR_.4	1.10273e-20	2.19795e-21	3.17428e-21	0.163946	28.1037
Not Defined	Sample 1	1	P0A8J8	ATP-dependent RNA helicase RhlB	RHLB_ECOLI	0.482	FALSE	0	364.743	TRUE	Escherichia coli (strain K12)	Specific	P0A8J8	AGASGHSISLACEEYALNLPAIETYIGHSIPVSK	Stripped Sequence	TRUE	TRUE	0	NaN	NaN	350	AGASGHSISLACEEYALNLPAIETYIGHSIPVSK	141.736	27.5927	27.5927	TRUE	_AGASGHSISLAC[Carbamidomethyl (C)]EEYALNLPAIETYIGHSIPVSK_.4	1.17549e-19	2.07499e-20	2.42603e-20	0.202511	27.5927
Not Defined	Sample 1	1	P0A8J8	ATP-dependent RNA helicase RhlB	RHLB_ECOLI	0.482	FALSE	0	364.743	TRUE	Escherichia coli (strain K12)	Specific	P0A8J8	VLESGVDILIGTTGR	Stripped Sequence	TRUE	TRUE	0	NaN	NaN	130	VLESGVDILIGTTGR	40.1001	10.2675	10.2675	TRUE	_VLESGVDILIGTTGR_.2	2.13858e-06	4.18638e-08	1.24713e-08	0.794798	10.2675
Not Defined	Sample 1	1	P0A8J8	ATP-dependent RNA helicase RhlB	RHLB_ECOLI	0.482	FALSE	0	364.743	TRUE	Escherichia coli (strain K12)	Specific	P0A8J8	EELFYPSNEEK	Stripped Sequence	TRUE	TRUE	0	NaN	NaN	233	EELFYPSNEEK	128.258	6.12242	6.12242	TRUE	_EELFYPSNEEK_.2	0.0678004	0.00561168	0.00139368	0.952035	6.12242
Not Defined	Sample 1	1	P0A8J8	ATP-dependent RNA helicase RhlB	RHLB_ECOLI	0.482	FALSE	0	364.743	TRUE	Escherichia coli (strain K12)	Specific	P0A8J8	VGLLTGDVAQKK	Stripped Sequence	TRUE	TRUE	1	NaN	NaN	283	VGLLTGDVAQKK	14.4921	1.71998	1.71998	TRUE	_VGLLTGDVAQKK_.3	0.000309931	5.57183e-06	1.54383e-06	0.854528	1.71998
Not Defined	Sample 1	1	P0A8M0	Asparagine--tRNA ligase	SYN_ECOLI	0.069	FALSE	0	19.7823	TRUE	Escherichia coli (strain K12)	Specific-N	P0A8M0	SVVPVADVLQGR	Stripped Sequence	TRUE	TRUE	0	NaN	NaN	2	SVVPVADVLQGR	97.6715	24.5484	24.5484	TRUE	_SVVPVADVLQGR_.2	4.28516e-16	4.19074e-17	2.75762e-17	0.359821	24.5484
Not Defined	Sample 1	1	P0A8M0	Asparagine--tRNA ligase	SYN_ECOLI	0.069	FALSE	0	19.7823	TRUE	Escherichia coli (strain K12)	Specific	P0A8M0	TNLIGAVAR	Stripped Sequence	TRUE	TRUE	0	NaN	NaN	131	TNLIGAVAR	28.4072	19.2044	19.2044	TRUE	_TNLIGAVAR_.2	3.73392e-20	7.01407e-21	9.08594e-21	0.18278	19.2044
Not Defined	Sample 1	1	P0A8M0	Asparagine--tRNA ligase	SYN_ECOLI	0.069	FALSE	0	19.7823	TRUE	Escherichia coli (strain K12)	Specific	P0A8M0	VSTLDLENLPR	Stripped Sequence	TRUE	TRUE	0	NaN	NaN	179	VSTLDLENLPR	91.3837	15.5941	15.5941	TRUE	_VSTLDLENLPR_.2	2.48899e-07	5.49528e-09	1.70356e-09	0.763767	15.5941
Not Defined	Sample 1	1	P0A8M3	Threonine--tRNA ligase	SYT_ECOLI	0.241	FALSE	0	73.3633	TRUE	Escherichia coli (strain K12)	Specific	P0A8M3	ELEVFVR	Stripped Sequence	TRUE	TRUE	0	NaN	NaN	276	ELEVFVR	367.801	73.306	73.306	TRUE	_ELEVFVR_.2	8.6453e-25	2.1145e-25	8.13743e-25	0.0615247	73.306
Not Defined	Sample 1	1	P0A8M3	Threonine--tRNA ligase	SYT_ECOLI	0.241	FALSE	0	73.3633	TRUE	Escherichia coli (strain K12)	Specific	P0A8M3	EYQYQEVK	Stripped Sequence	TRUE	TRUE	0	NaN	NaN	287	EYQYQEVK	92.7956	5.36944	5.36944	TRUE	_EYQYQEVK_.2	2.4814e-15	2.09551e-16	1.2443e-16	0.398744	5.36944
Not Defined	Sample 1	1	P0A8M3	Threonine--tRNA ligase	SYT_ECOLI	0.241	FALSE	0	73.3633	TRUE	Escherichia coli (strain K12)	Specific-N	P0A8M3	PVITLPDGSQR	Stripped Sequence	TRUE	TRUE	0	NaN	NaN	2	PVITLPDGSQR	361.631	199.706	199.706	TRUE	_PVITLPDGSQR_.2	4.67169e-31	7.53676e-32	1.87708e-30	0.00950673	199.706
Not Defined	Sample 1	1	P0A8M3	Threonine--tRNA ligase	SYT_ECOLI	0.241	FALSE	0	73.3633	TRUE	Escherichia coli (strain K12)	Specific	P0A8M3	ALNAYLQR	Stripped Sequence	TRUE	TRUE	0	NaN	NaN	228	ALNAYLQR	550.246	63.4165	63.4165	TRUE	_ALNAYLQR_.2	1.46483e-18	2.20956e-19	2.12737e-19	0.245919	63.4165
Not Defined	Sample 1	1	P0A8M3	Threonine--tRNA ligase	SYT_ECOLI	0.241	FALSE	0	73.3633	TRUE	Escherichia coli (strain K12)	Specific	P0A8M3	TAGAYWR	Stripped Sequence	TRUE	TRUE	0	NaN	NaN	201	TAGAYWR	91.9333	60.2158	60.2158	TRUE	_TAGAYWR_.2	2.38891e-11	9.70234e-13	3.81277e-13	0.602511	60.2158
Not Defined	Sample 1	1	P0A8M3	Threonine--tRNA ligase	SYT_ECOLI	0.241	FALSE	0	73.3633	TRUE	Escherichia coli (strain K12)	Specific	P0A8M3	IYGTAWADKK	Stripped Sequence	TRUE	TRUE	1	NaN	NaN	218	IYGTAWADKK	62.7824	14.7207	14.7207	TRUE	_IYGTAWADKK_.2	9.92831e-08	2.31655e-09	7.34178e-10	0.747085	28.4413
Not Defined	Sample 1	1	P0A8M3	Threonine--tRNA ligase	SYT_ECOLI	0.241	FALSE	0	73.3633	TRUE	Escherichia coli (strain K12)	Specific	P0A8M3	IYGTAWADKK	Stripped Sequence	TRUE	TRUE	1	NaN	NaN	218	IYGTAWADKK	62.7824	14.7207	14.7207	TRUE	_IYGTAWADKK_.3	2.74914e-13	1.57e-14	7.32299e-15	0.507623	1
Not Defined	Sample 1	1	P0A8M3	Threonine--tRNA ligase	SYT_ECOLI	0.241	FALSE	0	73.3633	TRUE	Escherichia coli (strain K12)	Specific	P0A8M3	AILGSMER	Stripped Sequence	TRUE	TRUE	0	NaN	NaN	513	AILGSMER	89.352	27.6314	27.6314	TRUE	_AILGSMER_.2	1.62459e-21	3.5016e-22	6.09777e-22	0.135964	27.6314
Not Defined	Sample 1	1	P0A8M3	Threonine--tRNA ligase	SYT_ECOLI	0.241	FALSE	0	73.3633	TRUE	Escherichia coli (strain K12)	Specific	P0A8M3	TLTQEDVEALEK	Stripped Sequence	TRUE	TRUE	0	NaN	NaN	111	TLTQEDVEALEK	451.956	23.1431	23.1431	TRUE	_TLTQEDVEALEK_.2	1.06048e-25	2.55664e-26	1.23618e-25	0.0489686	23.1431
Not Defined	Sample 1	1	P0A8M3	Threonine--tRNA ligase	SYT_ECOLI	0.241	FALSE	0	73.3633	TRUE	Escherichia coli (strain K12)	Specific	P0A8M3	LSASYVGEDNER	Stripped Sequence	TRUE	TRUE	0	NaN	NaN	493	LSASYVGEDNER	218.722	19.4477	19.4477	TRUE	_LSASYVGEDNER_.2	1.21423e-10	4.39498e-12	1.63927e-12	0.634798	19.4477
Not Defined	Sample 1	1	P0A8M3	Threonine--tRNA ligase	SYT_ECOLI	0.241	FALSE	0	73.3633	TRUE	Escherichia coli (strain K12)	Specific	P0A8M3	DAMFTTSSENR	Stripped Sequence	TRUE	TRUE	0	NaN	NaN	315	DAMFTTSSENR	32.5722	8.69434	8.69434	TRUE	_DAMFTTSSENR_.2	3.254e-30	5.7308e-31	1.00862e-29	0.0134529	13.307
Not Defined	Sample 1	1	P0A8M3	Threonine--tRNA ligase	SYT_ECOLI	0.241	FALSE	0	73.3633	TRUE	Escherichia coli (strain K12)	Specific	P0A8M3	DAMFTTSSENR	Stripped Sequence	TRUE	TRUE	0	NaN	NaN	315	DAMFTTSSENR	32.5722	8.69434	8.69434	TRUE	_DAM[Oxidation (M)]FTTSSENR_.2	8.40007e-10	2.66427e-11	9.41338e-12	0.670135	4.08167
Not Defined	Sample 1	1	P0A8M3	Threonine--tRNA ligase	SYT_ECOLI	0.241	FALSE	0	73.3633	TRUE	Escherichia coli (strain K12)	Specific	P0A8M3	DLGSMDVNEVIEK	Stripped Sequence	TRUE	TRUE	0	NaN	NaN	615	DLGSMDVNEVIEK	255.616	15.1999	15.1999	TRUE	_DLGSMDVNEVIEK_.2	1.0532e-16	1.15498e-17	8.27222e-18	0.330583	15.1999
Not Defined	Sample 1	1	P0A8M3	Threonine--tRNA ligase	SYT_ECOLI	0.241	FALSE	0	73.3633	TRUE	Escherichia coli (strain K12)	Specific	P0A8M3	MAEFGSCHR	Stripped Sequence	TRUE	TRUE	0	NaN	NaN	355	MAEFGSCHR	19.6806	5.63931	5.63931	TRUE	_MAEFGSC[Carbamidomethyl (C)]HR_.2	4.39157e-18	6.13733e-19	5.42617e-19	0.267803	9.09783
Not Defined	Sample 1	1	P0A8M3	Threonine--tRNA ligase	SYT_ECOLI	0.241	FALSE	0	73.3633	TRUE	Escherichia coli (strain K12)	Specific	P0A8M3	MAEFGSCHR	Stripped Sequence	TRUE	TRUE	0	NaN	NaN	355	MAEFGSCHR	19.6806	5.63931	5.63931	TRUE	_MAEFGSC[Carbamidomethyl (C)]HR_.3	2.77704e-20	5.2957e-21	7.04669e-21	0.177937	2.1808
Not Defined	Sample 1	1	P0A8M3	Threonine--tRNA ligase	SYT_ECOLI	0.241	FALSE	0	73.3633	TRUE	Escherichia coli (strain K12)	Specific	P0A8M3	HSCAHLLGHAIK	Stripped Sequence	TRUE	TRUE	0	NaN	NaN	73	HSCAHLLGHAIK	35.6082	10.2196	10.2196	TRUE	_HSC[Carbamidomethyl (C)]AHLLGHAIK_.4	0.0760906	0.00647418	0.00160456	0.953803	10.2196
Not Defined	Sample 1	1	P0A8M3	Threonine--tRNA ligase	SYT_ECOLI	0.241	FALSE	0	73.3633	TRUE	Escherichia coli (strain K12)	Specific	P0A8M3	VSWHEAR	Stripped Sequence	TRUE	TRUE	0	NaN	NaN	139	VSWHEAR	49.9196	9.90495	9.90495	TRUE	_VSWHEAR_.2	1.04393e-19	1.85518e-20	2.19037e-20	0.200538	9.90495
Not Defined	Sample 1	1	P0A8M3	Threonine--tRNA ligase	SYT_ECOLI	0.241	FALSE	0	73.3633	TRUE	Escherichia coli (strain K12)	Specific	P0A8M3	NYDVIKK	Stripped Sequence	TRUE	TRUE	1	NaN	NaN	131	NYDVIKK	91.2331	8.91671	8.91671	TRUE	_NYDVIKK_.2	9.65405e-20	1.72319e-20	2.04735e-20	0.199283	8.91671
Not Defined	Sample 1	1	P0A8M3	Threonine--tRNA ligase	SYT_ECOLI	0.241	FALSE	0	73.3633	TRUE	Escherichia coli (strain K12)	Specific	P0A8M3	LVYDMYSTFGFEK	Stripped Sequence	TRUE	TRUE	0	NaN	NaN	403	LVYDMYSTFGFEK	193.714	3.25013	3.25013	TRUE	_LVYDMYSTFGFEK_.2	0.0208414	0.00267697	0.000675641	0.937483	3.25013
Not Defined	Sample 1	1	P0A8M6	Pole-localizer protein TmaR	TMAR_ECOLI	0.119	TRUE	0	11.0902	TRUE	Escherichia coli (strain K12)	Specific	P0A8M6	GDYEDRVDDYIIK	Stripped Sequence	TRUE	TRUE	1	NaN	NaN	70	GDYEDRVDDYIIK	56.9787	11.0902	11.0902	TRUE	_GDYEDRVDDYIIK_.3	4.14666e-26	9.8696e-27	5.25317e-26	0.0444843	11.0902
Not Defined	Sample 1	1	P0A8N7	Elongation factor P--(R)-beta-lysine ligase	EPMA_ECOLI	0.16	FALSE	0	102.588	TRUE	Escherichia coli (strain K12)	Specific	P0A8N7	YLEIDPLSADK	Stripped Sequence	TRUE	TRUE	0	NaN	NaN	156	YLEIDPLSADK	850.811	238.407	238.407	TRUE	_YLEIDPLSADK_.2	6.23477e-13	3.33551e-14	1.49351e-14	0.528789	238.407
Not Defined	Sample 1	1	P0A8N7	Elongation factor P--(R)-beta-lysine ligase	EPMA_ECOLI	0.16	FALSE	0	102.588	TRUE	Escherichia coli (strain K12)	Specific	P0A8N7	AAIMAEIR	Stripped Sequence	TRUE	TRUE	0	NaN	NaN	20	AAIMAEIR	1084.1	37.4896	37.4896	TRUE	_AAIMAEIR_.2	0.00460882	0.000289239	7.70527e-05	0.888721	37.4896
Not Defined	Sample 1	1	P0A8N7	Elongation factor P--(R)-beta-lysine ligase	EPMA_ECOLI	0.16	FALSE	0	102.588	TRUE	Escherichia coli (strain K12)	Specific	P0A8N7	GLPQHPIDQNLIEALK	Stripped Sequence	TRUE	TRUE	0	NaN	NaN	273	GLPQHPIDQNLIEALK	613.117	31.8676	31.8676	TRUE	_GLPQHPIDQNLIEALK_.3	1.09712e-09	3.41812e-11	1.19711e-11	0.676054	31.8676
Not Defined	Sample 1	1	P0A8N7	Elongation factor P--(R)-beta-lysine ligase	EPMA_ECOLI	0.16	FALSE	0	102.588	TRUE	Escherichia coli (strain K12)	Specific-N	P0A8N7	SETASWQPSASIPNLLK	Stripped Sequence	TRUE	TRUE	0	NaN	NaN	2	SETASWQPSASIPNLLK	229.955	8.09561	8.09561	TRUE	_[Acetyl (Protein N-term)]SETASWQPSASIPNLLK_.2	2.52361e-15	2.12813e-16	1.26027e-16	0.399821	9.47533
Not Defined	Sample 1	1	P0A8N7	Elongation factor P--(R)-beta-lysine ligase	EPMA_ECOLI	0.16	FALSE	0	102.588	TRUE	Escherichia coli (strain K12)	Specific-N	P0A8N7	SETASWQPSASIPNLLK	Stripped Sequence	TRUE	TRUE	0	NaN	NaN	2	SETASWQPSASIPNLLK	229.955	8.09561	8.09561	TRUE	_SETASWQPSASIPNLLK_.2	5.76922e-14	3.74267e-15	1.86427e-15	0.475336	6.71589
Not Defined	Sample 1	1	P0A8P8	Tyrosine recombinase XerD	XERD_ECOLI	0.047	TRUE	0	6.67022	TRUE	Escherichia coli (strain K12)	Specific	P0A8P8	LLQAPLIDQPLELR	Stripped Sequence	TRUE	TRUE	0	NaN	NaN	121	LLQAPLIDQPLELR	42.8316	6.67022	6.67022	TRUE	_LLQAPLIDQPLELR_.2	9.82504e-06	1.78804e-07	5.19984e-08	0.81417	6.67022
Not Defined	Sample 1	1	P0A8R7	UPF0283 membrane protein YcjF	YCJF_ECOLI	0.334	FALSE	0	990.004	TRUE	Escherichia coli (strain K12)	Specific-N	P0A8R7	TEPLKPR	Stripped Sequence	TRUE	TRUE	1	NaN	NaN	2	TEPLKPR	2724.8	1068.63	1068.63	TRUE	_TEPLKPR_.2	6.80891e-18	9.21882e-19	7.91727e-19	0.275695	1068.63
Not Defined	Sample 1	1	P0A8R7	UPF0283 membrane protein YcjF	YCJF_ECOLI	0.334	FALSE	0	990.004	TRUE	Escherichia coli (strain K12)	Specific	P0A8R7	IDFDGPLEVDQNPK	Stripped Sequence	TRUE	TRUE	0	NaN	NaN	9	IDFDGPLEVDQNPK	6684.45	1016.97	1016.97	TRUE	_IDFDGPLEVDQNPK_.2	3.06251e-18	4.39069e-19	3.98605e-19	0.260807	1016.97
Not Defined	Sample 1	1	P0A8R7	UPF0283 membrane protein YcjF	YCJF_ECOLI	0.334	FALSE	0	990.004	TRUE	Escherichia coli (strain K12)	Specific	P0A8R7	AAQGIGAGLLTAR	Stripped Sequence	TRUE	TRUE	0	NaN	NaN	295	AAQGIGAGLLTAR	543.176	884.415	884.415	TRUE	_AAQGIGAGLLTAR_.2	1.06111e-11	4.57226e-13	1.84809e-13	0.58565	884.415
Not Defined	Sample 1	1	P0A8R7	UPF0283 membrane protein YcjF	YCJF_ECOLI	0.334	FALSE	0	990.004	TRUE	Escherichia coli (strain K12)	Specific	P0A8R7	LAQQAGIDQSHPALQR	Stripped Sequence	TRUE	TRUE	0	NaN	NaN	158	LAQQAGIDQSHPALQR	1947.46	217.21	217.21	TRUE	_LAQQAGIDQSHPALQR_.3	9.50506e-12	4.12907e-13	1.67498e-13	0.583677	430.825
Not Defined	Sample 1	1	P0A8R7	UPF0283 membrane protein YcjF	YCJF_ECOLI	0.334	FALSE	0	990.004	TRUE	Escherichia coli (strain K12)	Specific	P0A8R7	LAQQAGIDQSHPALQR	Stripped Sequence	TRUE	TRUE	0	NaN	NaN	158	LAQQAGIDQSHPALQR	1947.46	217.21	217.21	TRUE	_LAQQAGIDQSHPALQR_.2	1.22526e-07	2.82251e-09	8.89617e-10	0.751211	3.59468
Not Defined	Sample 1	1	P0A8R7	UPF0283 membrane protein YcjF	YCJF_ECOLI	0.334	FALSE	0	990.004	TRUE	Escherichia coli (strain K12)	Specific	P0A8R7	EVGMDWMSQDLAAR	Stripped Sequence	TRUE	TRUE	0	NaN	NaN	277	EVGMDWMSQDLAAR	207.741	158.352	158.352	TRUE	_EVGMDWMSQDLAAR_.2	6.71898e-15	5.21751e-16	2.91456e-16	0.423856	294.319
Not Defined	Sample 1	1	P0A8R7	UPF0283 membrane protein YcjF	YCJF_ECOLI	0.334	FALSE	0	990.004	TRUE	Escherichia coli (strain K12)	Specific	P0A8R7	EVGMDWMSQDLAAR	Stripped Sequence	TRUE	TRUE	0	NaN	NaN	277	EVGMDWMSQDLAAR	207.741	158.352	158.352	TRUE	_EVGMDWM[Oxidation (M)]SQDLAAR_.2	9.68565e-26	2.33255e-26	1.14036e-25	0.0484305	22.384
Not Defined	Sample 1	1	P0A8R7	UPF0283 membrane protein YcjF	YCJF_ECOLI	0.334	FALSE	0	990.004	TRUE	Escherichia coli (strain K12)	Specific	P0A8R7	QLIGQVK	Stripped Sequence	TRUE	TRUE	0	NaN	NaN	335	QLIGQVK	1110.73	219.243	219.243	TRUE	_QLIGQVK_.2	9.84266e-14	6.11037e-15	2.97957e-15	0.485561	219.243
Not Defined	Sample 1	1	P0A8R7	UPF0283 membrane protein YcjF	YCJF_ECOLI	0.334	FALSE	0	990.004	TRUE	Escherichia coli (strain K12)	Specific	P0A8R7	AMELCRPLPWIDDDKPR	Stripped Sequence	TRUE	TRUE	2	NaN	NaN	312	AMELCRPLPWIDDDKPR	480.293	103.232	103.232	TRUE	_AMELC[Carbamidomethyl (C)]RPLPWIDDDKPR_.4	1.64387e-12	8.15299e-14	3.51124e-14	0.549776	185.764
Not Defined	Sample 1	1	P0A8R7	UPF0283 membrane protein YcjF	YCJF_ECOLI	0.334	FALSE	0	990.004	TRUE	Escherichia coli (strain K12)	Specific	P0A8R7	AMELCRPLPWIDDDKPR	Stripped Sequence	TRUE	TRUE	2	NaN	NaN	312	AMELCRPLPWIDDDKPR	480.293	103.232	103.232	TRUE	_AM[Oxidation (M)]ELC[Carbamidomethyl (C)]RPLPWIDDDKPR_.4	6.39627e-14	4.11423e-15	2.04165e-15	0.47713	20.7
Not Defined	Sample 1	1	P0A8R7	UPF0283 membrane protein YcjF	YCJF_ECOLI	0.334	FALSE	0	990.004	TRUE	Escherichia coli (strain K12)	Specific	P0A8R7	IATLYGIELGYYSR	Stripped Sequence	TRUE	TRUE	0	NaN	NaN	242	IATLYGIELGYYSR	356.54	62.193	62.193	TRUE	_IATLYGIELGYYSR_.2	1.34881e-07	3.08911e-09	9.70863e-10	0.753363	62.193
Not Defined	Sample 1	1	P0A8R7	UPF0283 membrane protein YcjF	YCJF_ECOLI	0.334	FALSE	0	990.004	TRUE	Escherichia coli (strain K12)	Specific	P0A8R7	LVLLNIAFAGASELVR	Stripped Sequence	TRUE	TRUE	0	NaN	NaN	261	LVLLNIAFAGASELVR	73.9703	8.74226	8.74226	TRUE	_LVLLNIAFAGASELVR_.2	9.34428e-06	1.70422e-07	4.95936e-08	0.813632	8.74226
Not Defined	Sample 1	1	P0A8R7	UPF0283 membrane protein YcjF	YCJF_ECOLI	0.334	FALSE	0	990.004	TRUE	Escherichia coli (strain K12)	Specific	P0A8R7	PLPWIDDDKPR	Stripped Sequence	TRUE	TRUE	1	NaN	NaN	318	PLPWIDDDKPR	302.904	6.67318	6.67318	TRUE	_PLPWIDDDKPR_.3	4.91127e-12	2.24102e-13	9.30528e-14	0.570224	6.67318
Not Defined	Sample 1	1	P0A8T7	DNA-directed RNA polymerase subunit beta'	RPOC_ECOLI	0.378	FALSE	0	1783.52	TRUE	Escherichia coli (strain K12)	Specific	P0A8T7	FATSDLNDLYR	Stripped Sequence	TRUE	TRUE	0	NaN	NaN	260	FATSDLNDLYR	47007.4	11277.9	11277.9	TRUE	_FATSDLNDLYR_.2	3.76456e-18	5.31914e-19	4.76341e-19	0.264395	11277.9
Not Defined	Sample 1	1	P0A8T7	DNA-directed RNA polymerase subunit beta'	RPOC_ECOLI	0.378	FALSE	0	1783.52	TRUE	Escherichia coli (strain K12)	Specific	P0A8T7	GLADTALK	Stripped Sequence	TRUE	TRUE	0	NaN	NaN	782	GLADTALK	1111.54	276.896	276.896	TRUE	_GLADTALK_.2	1.95233e-24	4.77533e-25	1.6588e-24	0.0681614	276.896
Not Defined	Sample 1	1	P0A8T7	DNA-directed RNA polymerase subunit beta'	RPOC_ECOLI	0.378	FALSE	0	1783.52	TRUE	Escherichia coli (strain K12)	Specific	P0A8T7	FATSDLNDLYRR	Stripped Sequence	TRUE	TRUE	1	NaN	NaN	260	FATSDLNDLYRR	2979.24	515.021	515.021	TRUE	_FATSDLNDLYRR_.3	1.09322e-12	5.59634e-14	2.45339e-14	0.54009	961.264
Not Defined	Sample 1	1	P0A8T7	DNA-directed RNA polymerase subunit beta'	RPOC_ECOLI	0.378	FALSE	0	1783.52	TRUE	Escherichia coli (strain K12)	Specific	P0A8T7	FATSDLNDLYRR	Stripped Sequence	TRUE	TRUE	1	NaN	NaN	260	FATSDLNDLYRR	2979.24	515.021	515.021	TRUE	_FATSDLNDLYRR_.2	2.29638e-11	9.35319e-13	3.68214e-13	0.601435	68.7774
Not Defined	Sample 1	1	P0A8T7	DNA-directed RNA polymerase subunit beta'	RPOC_ECOLI	0.378	FALSE	0	1783.52	TRUE	Escherichia coli (strain K12)	Specific	P0A8T7	FRQNLLGK	Stripped Sequence	TRUE	TRUE	1	NaN	NaN	338	FRQNLLGK	110.408	12.1774	12.1774	TRUE	_FRQNLLGK_.2	2.66127e-11	1.07247e-12	4.19829e-13	0.604843	12.1774
Not Defined	Sample 1	1	P0A8T7	DNA-directed RNA polymerase subunit beta'	RPOC_ECOLI	0.378	FALSE	0	1783.52	TRUE	Escherichia coli (strain K12)	Specific	P0A8T7	DITGGLPR	Stripped Sequence	TRUE	TRUE	0	NaN	NaN	1133	DITGGLPR	218.351	91.2427	91.2427	TRUE	_DITGGLPR_.2	4.16573e-15	3.36775e-16	1.93869e-16	0.4113	91.2427
Not Defined	Sample 1	1	P0A8T7	DNA-directed RNA polymerase subunit beta'	RPOC_ECOLI	0.378	FALSE	0	1783.52	TRUE	Escherichia coli (strain K12)	Specific	P0A8T7	VGATYSR	Stripped Sequence	TRUE	TRUE	0	NaN	NaN	1298	VGATYSR	1982.58	757.24	757.24	TRUE	_VGATYSR_.2	4.77726e-19	7.75281e-20	8.12199e-20	0.226009	757.24
Not Defined	Sample 1	1	P0A8T7	DNA-directed RNA polymerase subunit beta'	RPOC_ECOLI	0.378	FALSE	0	1783.52	TRUE	Escherichia coli (strain K12)	Specific	P0A8T7	VPYGAVLAK	Stripped Sequence	TRUE	TRUE	0	NaN	NaN	997	VPYGAVLAK	121.585	33.0478	33.0478	TRUE	_VPYGAVLAK_.2	1.93874e-06	3.81466e-08	1.1387e-08	0.793184	33.0478
Not Defined	Sample 1	1	P0A8T7	DNA-directed RNA polymerase subunit beta'	RPOC_ECOLI	0.378	FALSE	0	1783.52	TRUE	Escherichia coli (strain K12)	Specific	P0A8T7	LIDEFGR	Stripped Sequence	TRUE	TRUE	0	NaN	NaN	984	LIDEFGR	106.141	42.8805	42.8805	TRUE	_LIDEFGR_.2	5.19133e-17	6.02274e-18	4.51705e-18	0.315695	42.8805
Not Defined	Sample 1	1	P0A8T7	DNA-directed RNA polymerase subunit beta'	RPOC_ECOLI	0.378	FALSE	0	1783.52	TRUE	Escherichia coli (strain K12)	Specific	P0A8T7	HIEVIVR	Stripped Sequence	TRUE	TRUE	0	NaN	NaN	1252	HIEVIVR	150.573	67.6422	67.6422	TRUE	_HIEVIVR_.2	2.45307e-05	4.30987e-07	1.23782e-07	0.824395	67.6422
Not Defined	Sample 1	1	P0A8T7	DNA-directed RNA polymerase subunit beta'	RPOC_ECOLI	0.378	FALSE	0	1783.52	TRUE	Escherichia coli (strain K12)	Specific	P0A8T7	IPQESGGTK	Stripped Sequence	TRUE	TRUE	0	NaN	NaN	1124	IPQESGGTK	7033.65	90.7515	90.7515	TRUE	_IPQESGGTK_.2	3.44639e-07	7.46502e-09	2.29907e-09	0.768789	90.7515
Not Defined	Sample 1	1	P0A8T7	DNA-directed RNA polymerase subunit beta'	RPOC_ECOLI	0.378	FALSE	0	1783.52	TRUE	Escherichia coli (strain K12)	Specific	P0A8T7	DGLFCAR	Stripped Sequence	TRUE	TRUE	0	NaN	NaN	54	DGLFCAR	315.77	141.013	141.013	TRUE	_DGLFC[Carbamidomethyl (C)]AR_.2	4.45663e-21	9.23901e-22	1.45357e-21	0.150493	141.013
Not Defined	Sample 1	1	P0A8T7	DNA-directed RNA polymerase subunit beta'	RPOC_ECOLI	0.378	FALSE	0	1783.52	TRUE	Escherichia coli (strain K12)	Specific	P0A8T7	EHPVLLNR	Stripped Sequence	TRUE	TRUE	0	NaN	NaN	418	EHPVLLNR	31.7466	24.0227	24.0227	TRUE	_EHPVLLNR_.2	0.000211938	3.69591e-06	1.02946e-06	0.850044	24.0227
Not Defined	Sample 1	1	P0A8T7	DNA-directed RNA polymerase subunit beta'	RPOC_ECOLI	0.378	FALSE	0	1783.52	TRUE	Escherichia coli (strain K12)	Specific	P0A8T7	SVITVGPYLR	Stripped Sequence	TRUE	TRUE	0	NaN	NaN	353	SVITVGPYLR	331.09	55.2886	55.2886	TRUE	_SVITVGPYLR_.2	1.0783e-22	2.51467e-23	5.98084e-23	0.0995516	55.2886
Not Defined	Sample 1	1	P0A8T7	DNA-directed RNA polymerase subunit beta'	RPOC_ECOLI	0.378	FALSE	0	1783.52	TRUE	Escherichia coli (strain K12)	Specific	P0A8T7	KPETINYR	Stripped Sequence	TRUE	TRUE	1	NaN	NaN	40	KPETINYR	1320.82	176.46	176.46	TRUE	_KPETINYR_.2	1.06698e-12	5.47238e-14	2.40224e-14	0.539372	176.46
Not Defined	Sample 1	1	P0A8T7	DNA-directed RNA polymerase subunit beta'	RPOC_ECOLI	0.378	FALSE	0	1783.52	TRUE	Escherichia coli (strain K12)	Specific	P0A8T7	LIPAGTGYAYHQDR	Stripped Sequence	TRUE	TRUE	0	NaN	NaN	1356	LIPAGTGYAYHQDR	214.646	45.3808	45.3808	TRUE	_LIPAGTGYAYHQDR_.3	1.16917e-06	2.36354e-08	7.11487e-09	0.786547	44.6519
Not Defined	Sample 1	1	P0A8T7	DNA-directed RNA polymerase subunit beta'	RPOC_ECOLI	0.378	FALSE	0	1783.52	TRUE	Escherichia coli (strain K12)	Specific	P0A8T7	LIPAGTGYAYHQDR	Stripped Sequence	TRUE	TRUE	0	NaN	NaN	1356	LIPAGTGYAYHQDR	214.646	45.3808	45.3808	TRUE	_LIPAGTGYAYHQDR_.2	0.00272258	0.000115058	3.0888e-05	0.881946	46.1096
Not Defined	Sample 1	1	P0A8T7	DNA-directed RNA polymerase subunit beta'	RPOC_ECOLI	0.378	FALSE	0	1783.52	TRUE	Escherichia coli (strain K12)	Specific	P0A8T7	SWSFGEVK	Stripped Sequence	TRUE	TRUE	0	NaN	NaN	32	SWSFGEVK	465.007	145.854	145.854	TRUE	_SWSFGEVK_.2	1.28817e-18	1.95994e-19	1.9023e-19	0.243946	145.854
Not Defined	Sample 1	1	P0A8T7	DNA-directed RNA polymerase subunit beta'	RPOC_ECOLI	0.378	FALSE	0	1783.52	TRUE	Escherichia coli (strain K12)	Specific	P0A8T7	ENVIVGR	Stripped Sequence	TRUE	TRUE	0	NaN	NaN	1349	ENVIVGR	63.8318	16.4754	16.4754	TRUE	_ENVIVGR_.2	7.34654e-12	3.25288e-13	1.33141e-13	0.578475	16.4754
Not Defined	Sample 1	1	P0A8T7	DNA-directed RNA polymerase subunit beta'	RPOC_ECOLI	0.378	FALSE	0	1783.52	TRUE	Escherichia coli (strain K12)	Specific	P0A8T7	VLTEAAVAGK	Stripped Sequence	TRUE	TRUE	0	NaN	NaN	1331	VLTEAAVAGK	214.181	49.6801	49.6801	TRUE	_VLTEAAVAGK_.2	1.10302e-07	2.5572e-09	8.08115e-10	0.749238	49.6801
Not Defined	Sample 1	1	P0A8T7	DNA-directed RNA polymerase subunit beta'	RPOC_ECOLI	0.378	FALSE	0	1783.52	TRUE	Escherichia coli (strain K12)	Specific	P0A8T7	KGLADTALK	Stripped Sequence	TRUE	TRUE	1	NaN	NaN	781	KGLADTALK	49.1865	11.4833	11.4833	TRUE	_KGLADTALK_.2	6.94685e-20	1.2627e-20	1.54331e-20	0.193722	11.4833
Not Defined	Sample 1	1	P0A8T7	DNA-directed RNA polymerase subunit beta'	RPOC_ECOLI	0.378	FALSE	0	1783.52	TRUE	Escherichia coli (strain K12)	Specific	P0A8T7	IALASPDMIR	Stripped Sequence	TRUE	TRUE	0	NaN	NaN	22	IALASPDMIR	147.264	15.0014	15.0014	TRUE	_IALASPDM[Oxidation (M)]IR_.2	1.17567e-32	1.59247e-33	6.18251e-32	0.00609865	15.0014
Not Defined	Sample 1	1	P0A8T7	DNA-directed RNA polymerase subunit beta'	RPOC_ECOLI	0.378	FALSE	0	1783.52	TRUE	Escherichia coli (strain K12)	Specific	P0A8T7	GDVISDGPEAPHDILR	Stripped Sequence	TRUE	TRUE	0	NaN	NaN	1207	GDVISDGPEAPHDILR	140.047	32.6124	32.6124	TRUE	_GDVISDGPEAPHDILR_.3	2.33314e-05	4.10609e-07	1.17955e-07	0.824215	32.6124
Not Defined	Sample 1	1	P0A8T7	DNA-directed RNA polymerase subunit beta'	RPOC_ECOLI	0.378	FALSE	0	1783.52	TRUE	Escherichia coli (strain K12)	Specific	P0A8T7	SGLASLHAR	Stripped Sequence	TRUE	TRUE	0	NaN	NaN	539	SGLASLHAR	31.653	10.0608	10.0608	TRUE	_SGLASLHAR_.2	4.83981e-14	3.18573e-15	1.60075e-15	0.471211	10.0608
Not Defined	Sample 1	1	P0A8T7	DNA-directed RNA polymerase subunit beta'	RPOC_ECOLI	0.378	FALSE	0	1783.52	TRUE	Escherichia coli (strain K12)	Specific	P0A8T7	TFHIGGAASR	Stripped Sequence	TRUE	TRUE	0	NaN	NaN	934	TFHIGGAASR	50.5865	33.1658	33.1658	TRUE	_TFHIGGAASR_.2	1.36281e-09	4.18494e-11	1.45794e-11	0.679641	33.1658
Not Defined	Sample 1	1	P0A8T7	DNA-directed RNA polymerase subunit beta'	RPOC_ECOLI	0.378	FALSE	0	1783.52	TRUE	Escherichia coli (strain K12)	Specific	P0A8T7	TEEFDAIK	Stripped Sequence	TRUE	TRUE	0	NaN	NaN	14	TEEFDAIK	730.999	65.2285	65.2285	TRUE	_TEEFDAIK_.2	1.33613e-21	2.89992e-22	5.19389e-22	0.132197	65.2285
Not Defined	Sample 1	1	P0A8T7	DNA-directed RNA polymerase subunit beta'	RPOC_ECOLI	0.378	FALSE	0	1783.52	TRUE	Escherichia coli (strain K12)	Specific	P0A8T7	LLDLAAPDIIVR	Stripped Sequence	TRUE	TRUE	0	NaN	NaN	282	LLDLAAPDIIVR	540.571	124.036	124.036	TRUE	_LLDLAAPDIIVR_.2	3.47589e-06	6.63831e-08	1.95987e-08	0.801973	124.036
Not Defined	Sample 1	1	P0A8T7	DNA-directed RNA polymerase subunit beta'	RPOC_ECOLI	0.378	FALSE	0	1783.52	TRUE	Escherichia coli (strain K12)	Specific	P0A8T7	QLNVFEGER	Stripped Sequence	TRUE	TRUE	0	NaN	NaN	1195	QLNVFEGER	62.3681	20.0759	20.0759	TRUE	_QLNVFEGER_.2	0.0766245	0.00654338	0.0016208	0.954325	20.0759
Not Defined	Sample 1	1	P0A8T7	DNA-directed RNA polymerase subunit beta'	RPOC_ECOLI	0.378	FALSE	0	1783.52	TRUE	Escherichia coli (strain K12)	Specific	P0A8T7	YIVNEVQDVYR	Stripped Sequence	TRUE	TRUE	0	NaN	NaN	1232	YIVNEVQDVYR	784.311	78.0478	78.0478	TRUE	_YIVNEVQDVYR_.2	6.77463e-08	1.61824e-09	5.1696e-10	0.741166	78.0478
Not Defined	Sample 1	1	P0A8T7	DNA-directed RNA polymerase subunit beta'	RPOC_ECOLI	0.378	FALSE	0	1783.52	TRUE	Escherichia coli (strain K12)	Specific	P0A8T7	VIDIWAAANDR	Stripped Sequence	TRUE	TRUE	0	NaN	NaN	682	VIDIWAAANDR	163.248	23.0333	23.0333	TRUE	_VIDIWAAANDR_.2	8.38003e-08	1.97569e-09	6.28413e-10	0.744395	23.0333
Not Defined	Sample 1	1	P0A8T7	DNA-directed RNA polymerase subunit beta'	RPOC_ECOLI	0.378	FALSE	0	1783.52	TRUE	Escherichia coli (strain K12)	Specific	P0A8T7	CGVEVTQTK	Stripped Sequence	TRUE	TRUE	0	NaN	NaN	88	CGVEVTQTK	244.895	39.7458	39.7458	TRUE	_C[Carbamidomethyl (C)]GVEVTQTK_.2	1.54634e-21	3.33885e-22	5.84519e-22	0.135247	39.7458
Not Defined	Sample 1	1	P0A8T7	DNA-directed RNA polymerase subunit beta'	RPOC_ECOLI	0.378	FALSE	0	1783.52	TRUE	Escherichia coli (strain K12)	Specific	P0A8T7	MGAEAIQALLK	Stripped Sequence	TRUE	TRUE	0	NaN	NaN	180	MGAEAIQALLK	759.277	68.0244	68.0244	TRUE	_MGAEAIQALLK_.2	3.00215e-14	2.05617e-15	1.0598e-15	0.459372	68.0244
Not Defined	Sample 1	1	P0A8T7	DNA-directed RNA polymerase subunit beta'	RPOC_ECOLI	0.378	FALSE	0	1783.52	TRUE	Escherichia coli (strain K12)	Specific	P0A8T7	TANSGYLTR	Stripped Sequence	TRUE	TRUE	0	NaN	NaN	790	TANSGYLTR	3762.05	11.6851	11.6851	TRUE	_TANSGYLTR_.2	1.12966e-06	2.28795e-08	6.89048e-09	0.786188	11.6851
Not Defined	Sample 1	1	P0A8T7	DNA-directed RNA polymerase subunit beta'	RPOC_ECOLI	0.378	FALSE	0	1783.52	TRUE	Escherichia coli (strain K12)	Specific	P0A8T7	MLNTCYR	Stripped Sequence	TRUE	TRUE	0	NaN	NaN	604	MLNTCYR	94.7524	13.8789	13.8789	TRUE	_MLNTC[Carbamidomethyl (C)]YR_.2	2.28954e-05	4.03196e-07	1.15876e-07	0.823856	13.8789
Not Defined	Sample 1	1	P0A8T7	DNA-directed RNA polymerase subunit beta'	RPOC_ECOLI	0.378	FALSE	0	1783.52	TRUE	Escherichia coli (strain K12)	Specific	P0A8T7	LHQCGLPK	Stripped Sequence	TRUE	TRUE	0	NaN	NaN	363	LHQCGLPK	110.438	19.0789	19.0789	TRUE	_LHQC[Carbamidomethyl (C)]GLPK_.2	0.0158808	0.00217345	0.00055364	0.928992	19.0789
Not Defined	Sample 1	1	P0A8T7	DNA-directed RNA polymerase subunit beta'	RPOC_ECOLI	0.378	FALSE	0	1783.52	TRUE	Escherichia coli (strain K12)	Specific	P0A8T7	DLLGITK	Stripped Sequence	TRUE	TRUE	0	NaN	NaN	1305	DLLGITK	121.897	10.8882	10.8882	TRUE	_DLLGITK_.2	6.17674e-21	1.26309e-21	1.93869e-21	0.15426	10.8882
Not Defined	Sample 1	1	P0A8T7	DNA-directed RNA polymerase subunit beta'	RPOC_ECOLI	0.378	FALSE	0	1783.52	TRUE	Escherichia coli (strain K12)	Specific	P0A8T7	SGASVGIDDMVIPEK	Stripped Sequence	TRUE	TRUE	0	NaN	NaN	635	SGASVGIDDMVIPEK	32.9601	1.40034	1.40034	TRUE	_SGASVGIDDM[Oxidation (M)]VIPEK_.2	4.73786e-05	8.17123e-07	2.32407e-07	0.832466	1.40034
Not Defined	Sample 1	1	P0A8T7	DNA-directed RNA polymerase subunit beta'	RPOC_ECOLI	0.378	FALSE	0	1783.52	TRUE	Escherichia coli (strain K12)	Specific	P0A8T7	VERGDVISDGPEAPHDILR	Stripped Sequence	TRUE	TRUE	1	NaN	NaN	1204	VERGDVISDGPEAPHDILR	80.9751	22.5894	22.5894	TRUE	_VERGDVISDGPEAPHDILR_.4	1.47414e-09	4.50323e-11	1.56552e-11	0.681076	22.5894
Not Defined	Sample 1	1	P0A8T7	DNA-directed RNA polymerase subunit beta'	RPOC_ECOLI	0.378	FALSE	0	1783.52	TRUE	Escherichia coli (strain K12)	Specific	P0A8T7	GLPYSIVNQALGK	Stripped Sequence	TRUE	TRUE	0	NaN	NaN	586	GLPYSIVNQALGK	311.566	12.2433	12.2433	TRUE	_GLPYSIVNQALGK_.2	0.0017055	5.29754e-05	1.43265e-05	0.875503	12.2433
Not Defined	Sample 1	1	P0A8T7	DNA-directed RNA polymerase subunit beta'	RPOC_ECOLI	0.378	FALSE	0	1783.52	TRUE	Escherichia coli (strain K12)	Specific	P0A8T7	VLTEAAVAGKR	Stripped Sequence	TRUE	TRUE	1	NaN	NaN	1331	VLTEAAVAGKR	136.409	10.6895	10.6895	TRUE	_VLTEAAVAGKR_.2	1.03748e-16	1.13912e-17	8.1697e-18	0.329865	10.6895
Not Defined	Sample 1	1	P0A8T7	DNA-directed RNA polymerase subunit beta'	RPOC_ECOLI	0.378	FALSE	0	1783.52	TRUE	Escherichia coli (strain K12)	Specific	P0A8T7	LRGVHAVTR	Stripped Sequence	TRUE	TRUE	1	NaN	NaN	1223	LRGVHAVTR	21.0775	6.56956	6.56956	TRUE	_LRGVHAVTR_.3	0.0818342	0.00731751	0.00180679	0.957191	6.56956
Not Defined	Sample 1	1	P0A8T7	DNA-directed RNA polymerase subunit beta'	RPOC_ECOLI	0.378	FALSE	0	1783.52	TRUE	Escherichia coli (strain K12)	Specific	P0A8T7	SVVSCDTDFGVCAHCYGR	Stripped Sequence	TRUE	TRUE	0	NaN	NaN	884	SVVSCDTDFGVCAHCYGR	40.233	10.5686	10.5686	TRUE	_SVVSC[Carbamidomethyl (C)]DTDFGVC[Carbamidomethyl (C)]AHC[Carbamidomethyl (C)]YGR_.3	0.016313	0.00223612	0.000568395	0.93095	10.5686
Not Defined	Sample 1	1	P0A8T7	DNA-directed RNA polymerase subunit beta'	RPOC_ECOLI	0.378	FALSE	0	1783.52	TRUE	Escherichia coli (strain K12)	Specific	P0A8T7	LVITPVDGSDPYEEMIPK	Stripped Sequence	TRUE	TRUE	0	NaN	NaN	1175	LVITPVDGSDPYEEMIPK	794.289	25.7494	25.7494	TRUE	_LVITPVDGSDPYEEMIPK_.2	1.51743e-05	2.71286e-07	7.84442e-08	0.818834	25.7494
Not Defined	Sample 1	1	P0A8T7	DNA-directed RNA polymerase subunit beta'	RPOC_ECOLI	0.378	FALSE	0	1783.52	TRUE	Escherichia coli (strain K12)	Specific	P0A8T7	LGIQAFEPVLIEGK	Stripped Sequence	TRUE	TRUE	0	NaN	NaN	432	LGIQAFEPVLIEGK	185.819	13.2604	13.2604	TRUE	_LGIQAFEPVLIEGK_.2	0.00478281	0.00030881	8.22165e-05	0.889254	13.2604
Not Defined	Sample 1	1	P0A8T7	DNA-directed RNA polymerase subunit beta'	RPOC_ECOLI	0.378	FALSE	0	1783.52	TRUE	Escherichia coli (strain K12)	Specific	P0A8T7	ASLATESFISAASFQETTR	Stripped Sequence	TRUE	TRUE	0	NaN	NaN	1312	ASLATESFISAASFQETTR	141.855	15.484	15.484	TRUE	_ASLATESFISAASFQETTR_.2	1.71801e-18	2.5636e-19	2.42577e-19	0.250224	15.484
Not Defined	Sample 1	1	P0A8T7	DNA-directed RNA polymerase subunit beta'	RPOC_ECOLI	0.378	FALSE	0	1783.52	TRUE	Escherichia coli (strain K12)	Specific	P0A8T7	RLLDLAAPDIIVR	Stripped Sequence	TRUE	TRUE	1	NaN	NaN	281	RLLDLAAPDIIVR	6.13539	7.47208	7.47208	TRUE	_RLLDLAAPDIIVR_.3	5.30137e-13	2.87281e-14	1.29822e-14	0.523946	7.47208
Not Defined	Sample 1	1	P0A8T7	DNA-directed RNA polymerase subunit beta'	RPOC_ECOLI	0.378	FALSE	0	1783.52	TRUE	Escherichia coli (strain K12)	Specific	P0A8T7	QNLLGKR	Stripped Sequence	TRUE	TRUE	1	NaN	NaN	340	QNLLGKR	5.11784	2.24742	2.24742	TRUE	_QNLLGKR_.2	0.00876147	0.000875294	0.000229974	0.900959	2.24742
Not Defined	Sample 1	1	P0A8T7	DNA-directed RNA polymerase subunit beta'	RPOC_ECOLI	0.378	FALSE	0	1783.52	TRUE	Escherichia coli (strain K12)	Specific	P0A8T7	AILWMIVPK	Stripped Sequence	TRUE	TRUE	0	NaN	NaN	577	AILWMIVPK	52.952	6.2961	6.2961	TRUE	_AILWMIVPK_.2	4.61506e-05	7.9641e-07	2.26614e-07	0.832107	6.2961
Not Defined	Sample 1	1	P0A8T7	DNA-directed RNA polymerase subunit beta'	RPOC_ECOLI	0.378	FALSE	0	1783.52	TRUE	Escherichia coli (strain K12)	Specific	P0A8T7	SLADMIK	Stripped Sequence	TRUE	TRUE	0	NaN	NaN	326	SLADMIK	23.8697	1.06676	1.06676	TRUE	_SLADMIK_.2	0.00752548	0.000679316	0.000179232	0.897238	1.06676
Not Defined	Sample 1	1	P0A8T7	DNA-directed RNA polymerase subunit beta'	RPOC_ECOLI	0.378	FALSE	0	1783.52	TRUE	Escherichia coli (strain K12)	Specific	P0A8T7	VTAEDVLKPGTADILVPR	Stripped Sequence	TRUE	TRUE	1	NaN	NaN	843	VTAEDVLKPGTADILVPR	55.1243	5.3856	5.3856	TRUE	_VTAEDVLKPGTADILVPR_.3	4.58978e-09	1.30108e-10	4.39352e-11	0.701166	5.3856
Not Defined	Sample 1	1	P0A8T7	DNA-directed RNA polymerase subunit beta'	RPOC_ECOLI	0.378	FALSE	0	1783.52	TRUE	Escherichia coli (strain K12)	Specific	P0A8T7	FTDMIDGQTITR	Stripped Sequence	TRUE	TRUE	0	NaN	NaN	1037	FTDMIDGQTITR	209.233	14.1114	14.1114	TRUE	_FTDMIDGQTITR_.2	3.30838e-16	3.3053e-17	2.2136e-17	0.353543	14.1114
Not Defined	Sample 1	1	P0A8T7	DNA-directed RNA polymerase subunit beta'	RPOC_ECOLI	0.378	FALSE	0	1783.52	TRUE	Escherichia coli (strain K12)	Specific	P0A8T7	IGLLLDMPLRDIER	Stripped Sequence	TRUE	TRUE	1	NaN	NaN	124	IGLLLDMPLRDIER	178.196	23.959	23.959	TRUE	_IGLLLDMPLRDIER_.3	7.05795e-27	1.62352e-27	1.10467e-26	0.0347982	39.8519
Not Defined	Sample 1	1	P0A8T7	DNA-directed RNA polymerase subunit beta'	RPOC_ECOLI	0.378	FALSE	0	1783.52	TRUE	Escherichia coli (strain K12)	Specific	P0A8T7	IGLLLDMPLRDIER	Stripped Sequence	TRUE	TRUE	1	NaN	NaN	124	IGLLLDMPLRDIER	178.196	23.959	23.959	TRUE	_IGLLLDM[Oxidation (M)]PLRDIER_.3	6.38054e-14	4.10494e-15	2.0378e-15	0.476951	8.06603
Not Defined	Sample 1	1	P0A8T7	DNA-directed RNA polymerase subunit beta'	RPOC_ECOLI	0.378	FALSE	0	1783.52	TRUE	Escherichia coli (strain K12)	Specific	P0A8T7	AMMDNLQTETVINR	Stripped Sequence	TRUE	TRUE	0	NaN	NaN	696	AMMDNLQTETVINR	345.083	2.59291	2.59291	TRUE	_AMMDNLQTETVINR_.2	0.00992673	0.00107052	0.000279774	0.905576	2.59291
Not Defined	Sample 1	1	P0A8T7	DNA-directed RNA polymerase subunit beta'	RPOC_ECOLI	0.378	FALSE	0	1783.52	TRUE	Escherichia coli (strain K12)	Specific	P0A8T7	EGLNVLQYFISTHGAR	Stripped Sequence	TRUE	TRUE	0	NaN	NaN	765	EGLNVLQYFISTHGAR	106.895	13.3962	13.3962	TRUE	_EGLNVLQYFISTHGAR_.3	3.5104e-14	2.37314e-15	1.21416e-15	0.46278	13.3962
Not Defined	Sample 1	1	P0A8T7	DNA-directed RNA polymerase subunit beta'	RPOC_ECOLI	0.378	FALSE	0	1783.52	TRUE	Escherichia coli (strain K12)	Specific	P0A8T7	EPAILAEISGIVSFGK	Stripped Sequence	TRUE	TRUE	0	NaN	NaN	1152	EPAILAEISGIVSFGK	124.394	8.96512	8.96512	TRUE	_EPAILAEISGIVSFGK_.2	0.014225	0.00186803	0.000479822	0.921351	8.96512
Not Defined	Sample 1	1	P0A8T7	DNA-directed RNA polymerase subunit beta'	RPOC_ECOLI	0.378	FALSE	0	1783.52	TRUE	Escherichia coli (strain K12)	Specific	P0A8T7	QTDELTGLSSLVVLDSAER	Stripped Sequence	TRUE	TRUE	0	NaN	NaN	1049	QTDELTGLSSLVVLDSAER	60.7217	3.88593	3.88593	TRUE	_QTDELTGLSSLVVLDSAER_.2	1.94441e-20	3.77359e-21	5.1779e-21	0.172556	3.88593
Not Defined	Sample 1	1	P0A8V2	DNA-directed RNA polymerase subunit beta	RPOB_ECOLI	0.285	FALSE	0	2124	TRUE	Escherichia coli (strain K12)	Specific	P0A8V2	AQFGGQR	Stripped Sequence	TRUE	TRUE	0	NaN	NaN	1263	AQFGGQR	23463.4	10467.4	10467.4	TRUE	_AQFGGQR_.2	3.07514e-14	2.10194e-15	1.08212e-15	0.45991	10467.4
Not Defined	Sample 1	1	P0A8V2	DNA-directed RNA polymerase subunit beta	RPOB_ECOLI	0.285	FALSE	0	2124	TRUE	Escherichia coli (strain K12)	Specific	P0A8V2	GVTYSAPLR	Stripped Sequence	TRUE	TRUE	0	NaN	NaN	89	GVTYSAPLR	680.752	533.708	533.708	TRUE	_GVTYSAPLR_.2	0.000277764	4.94008e-06	1.37109e-06	0.853093	533.708
Not Defined	Sample 1	1	P0A8V2	DNA-directed RNA polymerase subunit beta	RPOB_ECOLI	0.285	FALSE	0	2124	TRUE	Escherichia coli (strain K12)	Specific	P0A8V2	LGDLPTSGQIR	Stripped Sequence	TRUE	TRUE	0	NaN	NaN	1201	LGDLPTSGQIR	47.4992	11.7995	11.7995	TRUE	_LGDLPTSGQIR_.2	0.000374672	6.89411e-06	1.907e-06	0.855963	11.7995
Not Defined	Sample 1	1	P0A8V2	DNA-directed RNA polymerase subunit beta	RPOB_ECOLI	0.285	FALSE	0	2124	TRUE	Escherichia coli (strain K12)	Specific	P0A8V2	SPGVFFDSDK	Stripped Sequence	TRUE	TRUE	0	NaN	NaN	152	SPGVFFDSDK	1546.77	450.916	450.916	TRUE	_SPGVFFDSDK_.2	4.77708e-12	2.18433e-13	9.08132e-14	0.569507	450.916
Not Defined	Sample 1	1	P0A8V2	DNA-directed RNA polymerase subunit beta	RPOB_ECOLI	0.285	FALSE	0	2124	TRUE	Escherichia coli (strain K12)	Specific	P0A8V2	LIEVPVEYIAGK	Stripped Sequence	TRUE	TRUE	0	NaN	NaN	284	LIEVPVEYIAGK	2407.52	832.573	832.573	TRUE	_LIEVPVEYIAGK_.2	4.21223e-12	1.94438e-13	8.10671e-14	0.567892	832.573
Not Defined	Sample 1	1	P0A8V2	DNA-directed RNA polymerase subunit beta	RPOB_ECOLI	0.285	FALSE	0	2124	TRUE	Escherichia coli (strain K12)	Specific	P0A8V2	AVLVAGGVEAEK	Stripped Sequence	TRUE	TRUE	0	NaN	NaN	977	AVLVAGGVEAEK	478.302	114.594	114.594	TRUE	_AVLVAGGVEAEK_.2	1.26633e-14	9.32296e-16	5.0148e-16	0.440179	114.594
Not Defined	Sample 1	1	P0A8V2	DNA-directed RNA polymerase subunit beta	RPOB_ECOLI	0.285	FALSE	0	2124	TRUE	Escherichia coli (strain K12)	Specific	P0A8V2	ISALGPGGLTR	Stripped Sequence	TRUE	TRUE	0	NaN	NaN	530	ISALGPGGLTR	177.56	39.0459	39.0459	TRUE	_ISALGPGGLTR_.2	2.33966e-09	6.93198e-11	2.38039e-11	0.689507	39.0459
Not Defined	Sample 1	1	P0A8V2	DNA-directed RNA polymerase subunit beta	RPOB_ECOLI	0.285	FALSE	0	2124	TRUE	Escherichia coli (strain K12)	Specific	P0A8V2	LGEPVFDVQECQIR	Stripped Sequence	TRUE	TRUE	0	NaN	NaN	75	LGEPVFDVQECQIR	4208.54	591.899	591.899	TRUE	_LGEPVFDVQEC[Carbamidomethyl (C)]QIR_.2	4.73907e-07	1.00775e-08	3.08638e-09	0.773094	591.899
Not Defined	Sample 1	1	P0A8V2	DNA-directed RNA polymerase subunit beta	RPOB_ECOLI	0.285	FALSE	0	2124	TRUE	Escherichia coli (strain K12)	Specific	P0A8V2	LQMELVPER	Stripped Sequence	TRUE	TRUE	0	NaN	NaN	237	LQMELVPER	512.136	189.582	189.582	TRUE	_LQMELVPER_.2	1.32423e-08	3.50538e-10	1.15447e-10	0.718924	340.41
Not Defined	Sample 1	1	P0A8V2	DNA-directed RNA polymerase subunit beta	RPOB_ECOLI	0.285	FALSE	0	2124	TRUE	Escherichia coli (strain K12)	Specific	P0A8V2	LQMELVPER	Stripped Sequence	TRUE	TRUE	0	NaN	NaN	237	LQMELVPER	512.136	189.582	189.582	TRUE	_LQM[Oxidation (M)]ELVPER_.2	6.04501e-22	1.34678e-22	2.65335e-22	0.120179	38.753
Not Defined	Sample 1	1	P0A8V2	DNA-directed RNA polymerase subunit beta	RPOB_ECOLI	0.285	FALSE	0	2124	TRUE	Escherichia coli (strain K12)	Specific	P0A8V2	AYDLGADVR	Stripped Sequence	TRUE	TRUE	0	NaN	NaN	1148	AYDLGADVR	257.147	73.5413	73.5413	TRUE	_AYDLGADVR_.2	1.86107e-10	6.53988e-12	2.40866e-12	0.64287	73.5413
Not Defined	Sample 1	1	P0A8V2	DNA-directed RNA polymerase subunit beta	RPOB_ECOLI	0.285	FALSE	0	2124	TRUE	Escherichia coli (strain K12)	Specific	P0A8V2	KLPATIILR	Stripped Sequence	TRUE	TRUE	1	NaN	NaN	203	KLPATIILR	188.365	81.0308	81.0308	TRUE	_KLPATIILR_.2	7.8223e-27	1.80353e-27	1.20235e-26	0.0355157	160.176
Not Defined	Sample 1	1	P0A8V2	DNA-directed RNA polymerase subunit beta	RPOB_ECOLI	0.285	FALSE	0	2124	TRUE	Escherichia coli (strain K12)	Specific	P0A8V2	KLPATIILR	Stripped Sequence	TRUE	TRUE	1	NaN	NaN	203	KLPATIILR	188.365	81.0308	81.0308	TRUE	_KLPATIILR_.3	3.01573e-10	1.0252e-11	3.72081e-12	0.652377	1.8854
Not Defined	Sample 1	1	P0A8V2	DNA-directed RNA polymerase subunit beta	RPOB_ECOLI	0.285	FALSE	0	2124	TRUE	Escherichia coli (strain K12)	Specific	P0A8V2	GETQLTPEEK	Stripped Sequence	TRUE	TRUE	0	NaN	NaN	891	GETQLTPEEK	157.302	18.468	18.468	TRUE	_GETQLTPEEK_.2	6.27753e-27	1.44012e-27	1.0058e-26	0.0339013	18.468
Not Defined	Sample 1	1	P0A8V2	DNA-directed RNA polymerase subunit beta	RPOB_ECOLI	0.285	FALSE	0	2124	TRUE	Escherichia coli (strain K12)	Specific	P0A8V2	EAPEGTVK	Stripped Sequence	TRUE	TRUE	0	NaN	NaN	108	EAPEGTVK	90.55	72.3343	72.3343	TRUE	_EAPEGTVK_.2	7.23777e-19	1.14384e-19	1.15433e-19	0.234619	72.3343
Not Defined	Sample 1	1	P0A8V2	DNA-directed RNA polymerase subunit beta	RPOB_ECOLI	0.285	FALSE	0	2124	TRUE	Escherichia coli (strain K12)	Specific	P0A8V2	STGSYSLVTQQPLGGK	Stripped Sequence	TRUE	TRUE	0	NaN	NaN	1247	STGSYSLVTQQPLGGK	789.659	63.7504	63.7504	TRUE	_STGSYSLVTQQPLGGK_.2	3.42168e-08	8.5284e-10	2.75244e-10	0.733632	63.7504
Not Defined	Sample 1	1	P0A8V2	DNA-directed RNA polymerase subunit beta	RPOB_ECOLI	0.285	FALSE	0	2124	TRUE	Escherichia coli (strain K12)	Specific	P0A8V2	VIVSQLHR	Stripped Sequence	TRUE	TRUE	0	NaN	NaN	144	VIVSQLHR	502.432	111.392	111.392	TRUE	_VIVSQLHR_.2	8.87981e-07	1.82246e-08	5.51753e-09	0.782063	111.392
Not Defined	Sample 1	1	P0A8V2	DNA-directed RNA polymerase subunit beta	RPOB_ECOLI	0.285	FALSE	0	2124	TRUE	Escherichia coli (strain K12)	Specific	P0A8V2	ITQGDDLAPGVLK	Stripped Sequence	TRUE	TRUE	0	NaN	NaN	1036	ITQGDDLAPGVLK	783.93	68.6672	68.6672	TRUE	_ITQGDDLAPGVLK_.2	8.44798e-10	2.67844e-11	9.46092e-12	0.670314	68.6672
Not Defined	Sample 1	1	P0A8V2	DNA-directed RNA polymerase subunit beta	RPOB_ECOLI	0.285	FALSE	0	2124	TRUE	Escherichia coli (strain K12)	Specific	P0A8V2	AVAVDSGVTAVAK	Stripped Sequence	TRUE	TRUE	0	NaN	NaN	707	AVAVDSGVTAVAK	70.8	6.7972	6.7972	TRUE	_AVAVDSGVTAVAK_.2	0.000930829	2.15081e-05	5.86949e-06	0.867618	6.7972
Not Defined	Sample 1	1	P0A8V2	DNA-directed RNA polymerase subunit beta	RPOB_ECOLI	0.285	FALSE	0	2124	TRUE	Escherichia coli (strain K12)	Specific	P0A8V2	GESSLFSR	Stripped Sequence	TRUE	TRUE	0	NaN	NaN	640	GESSLFSR	52.0255	14.8314	14.8314	TRUE	_GESSLFSR_.2	8.16084e-09	2.22857e-10	7.4248e-11	0.710673	14.8314
Not Defined	Sample 1	1	P0A8V2	DNA-directed RNA polymerase subunit beta	RPOB_ECOLI	0.285	FALSE	0	2124	TRUE	Escherichia coli (strain K12)	Specific	P0A8V2	RGGVVQYVDASR	Stripped Sequence	TRUE	TRUE	1	NaN	NaN	720	RGGVVQYVDASR	39.5862	2.85918	2.85918	TRUE	_RGGVVQYVDASR_.3	2.84741e-08	7.17955e-10	2.32907e-10	0.729865	2.85918
Not Defined	Sample 1	1	P0A8V2	DNA-directed RNA polymerase subunit beta	RPOB_ECOLI	0.285	FALSE	0	2124	TRUE	Escherichia coli (strain K12)	Specific	P0A8V2	LAENLRK	Stripped Sequence	TRUE	TRUE	1	NaN	NaN	1172	LAENLRK	194.867	48.1748	48.1748	TRUE	_LAENLRK_.2	4.90721e-10	1.61386e-11	5.79356e-12	0.659552	48.1748
Not Defined	Sample 1	1	P0A8V2	DNA-directed RNA polymerase subunit beta	RPOB_ECOLI	0.285	FALSE	0	2124	TRUE	Escherichia coli (strain K12)	Specific	P0A8V2	MVYSYTEK	Stripped Sequence	TRUE	TRUE	0	NaN	NaN	1	MVYSYTEK	240.869	42.1931	42.1931	TRUE	_MVYSYTEK_.2	1.28799e-07	2.95806e-09	9.31227e-10	0.752108	74.9134
Not Defined	Sample 1	1	P0A8V2	DNA-directed RNA polymerase subunit beta	RPOB_ECOLI	0.285	FALSE	0	2124	TRUE	Escherichia coli (strain K12)	Specific	P0A8V2	MVYSYTEK	Stripped Sequence	TRUE	TRUE	0	NaN	NaN	1	MVYSYTEK	240.869	42.1931	42.1931	TRUE	_M[Oxidation (M)]VYSYTEK_.2	4.87698e-08	1.18893e-09	3.81568e-10	0.737758	9.4729
Not Defined	Sample 1	1	P0A8V2	DNA-directed RNA polymerase subunit beta	RPOB_ECOLI	0.285	FALSE	0	2124	TRUE	Escherichia coli (strain K12)	Specific	P0A8V2	GEVDDIDHLGNRR	Stripped Sequence	TRUE	TRUE	1	NaN	NaN	440	GEVDDIDHLGNRR	54.4461	9.12651	9.12651	TRUE	_GEVDDIDHLGNRR_.3	5.27442e-07	1.11473e-08	3.40297e-09	0.775605	9.12651
Not Defined	Sample 1	1	P0A8V2	DNA-directed RNA polymerase subunit beta	RPOB_ECOLI	0.285	FALSE	0	2124	TRUE	Escherichia coli (strain K12)	Specific	P0A8V2	LPATIILR	Stripped Sequence	TRUE	TRUE	0	NaN	NaN	204	LPATIILR	355.051	91.7028	91.7028	TRUE	_LPATIILR_.2	3.77791e-25	9.20996e-26	3.8472e-25	0.0566816	91.7028
Not Defined	Sample 1	1	P0A8V2	DNA-directed RNA polymerase subunit beta	RPOB_ECOLI	0.285	FALSE	0	2124	TRUE	Escherichia coli (strain K12)	Specific	P0A8V2	ALEIEEMQLK	Stripped Sequence	TRUE	TRUE	0	NaN	NaN	945	ALEIEEMQLK	137.538	10.3092	10.3092	TRUE	_ALEIEEM[Oxidation (M)]QLK_.2	0.0131169	0.00164489	0.00042532	0.915306	7.23775
Not Defined	Sample 1	1	P0A8V2	DNA-directed RNA polymerase subunit beta	RPOB_ECOLI	0.285	FALSE	0	2124	TRUE	Escherichia coli (strain K12)	Specific	P0A8V2	ALEIEEMQLK	Stripped Sequence	TRUE	TRUE	0	NaN	NaN	945	ALEIEEMQLK	137.538	10.3092	10.3092	TRUE	_ALEIEEMQLK_.2	1.45697e-14	1.0601e-15	5.66072e-16	0.443408	13.3807
Not Defined	Sample 1	1	P0A8V2	DNA-directed RNA polymerase subunit beta	RPOB_ECOLI	0.285	FALSE	0	2124	TRUE	Escherichia coli (strain K12)	Specific	P0A8V2	VDLSTFSDEEVMR	Stripped Sequence	TRUE	TRUE	0	NaN	NaN	1159	VDLSTFSDEEVMR	393.006	40.0603	40.0603	TRUE	_VDLSTFSDEEVMR_.2	8.68788e-10	2.74934e-11	9.70614e-12	0.670673	64.4641
Not Defined	Sample 1	1	P0A8V2	DNA-directed RNA polymerase subunit beta	RPOB_ECOLI	0.285	FALSE	0	2124	TRUE	Escherichia coli (strain K12)	Specific	P0A8V2	VDLSTFSDEEVMR	Stripped Sequence	TRUE	TRUE	0	NaN	NaN	1159	VDLSTFSDEEVMR	393.006	40.0603	40.0603	TRUE	_VDLSTFSDEEVM[Oxidation (M)]R_.2	3.6661e-13	2.04589e-14	9.40638e-15	0.514978	15.6564
Not Defined	Sample 1	1	P0A8V2	DNA-directed RNA polymerase subunit beta	RPOB_ECOLI	0.285	FALSE	0	2124	TRUE	Escherichia coli (strain K12)	Specific	P0A8V2	PLVGTGMER	Stripped Sequence	TRUE	TRUE	0	NaN	NaN	698	PLVGTGMER	18.7303	7.91217	7.91217	TRUE	_PLVGTGMER_.2	0.0780347	0.00673616	0.0016673	0.954997	7.91217
Not Defined	Sample 1	1	P0A8V2	DNA-directed RNA polymerase subunit beta	RPOB_ECOLI	0.285	FALSE	0	2124	TRUE	Escherichia coli (strain K12)	Specific	P0A8V2	SVGEMAENQFR	Stripped Sequence	TRUE	TRUE	0	NaN	NaN	455	SVGEMAENQFR	73.1069	3.68749	3.68749	TRUE	_SVGEMAENQFR_.2	0.01224	0.00147957	0.000383323	0.913551	3.68749
Not Defined	Sample 1	1	P0A8V2	DNA-directed RNA polymerase subunit beta	RPOB_ECOLI	0.285	FALSE	0	2124	TRUE	Escherichia coli (strain K12)	Specific	P0A8V2	LNHLVDDK	Stripped Sequence	TRUE	TRUE	0	NaN	NaN	1235	LNHLVDDK	104.216	17.119	17.119	TRUE	_LNHLVDDK_.2	0.184101	0.0145629	0.00354081	0.970364	27.1134
Not Defined	Sample 1	1	P0A8V2	DNA-directed RNA polymerase subunit beta	RPOB_ECOLI	0.285	FALSE	0	2124	TRUE	Escherichia coli (strain K12)	Specific	P0A8V2	LNHLVDDK	Stripped Sequence	TRUE	TRUE	0	NaN	NaN	1235	LNHLVDDK	104.216	17.119	17.119	TRUE	_LNHLVDDK_.3	5.98323e-06	1.11326e-07	3.26048e-08	0.80843	7.12452
Not Defined	Sample 1	1	P0A8V2	DNA-directed RNA polymerase subunit beta	RPOB_ECOLI	0.285	FALSE	0	2124	TRUE	Escherichia coli (strain K12)	Specific-N	P0A8V2	VYSYTEK	Stripped Sequence	TRUE	TRUE	0	NaN	NaN	2	VYSYTEK	227.86	49.0382	49.0382	TRUE	_VYSYTEK_.2	5.18496e-18	7.16023e-19	6.25927e-19	0.270852	49.0382
Not Defined	Sample 1	1	P0A8V2	DNA-directed RNA polymerase subunit beta	RPOB_ECOLI	0.285	FALSE	0	2124	TRUE	Escherichia coli (strain K12)	Specific	P0A8V2	FIEQDPEGQYGLEAAFR	Stripped Sequence	TRUE	TRUE	0	NaN	NaN	38	FIEQDPEGQYGLEAAFR	1173.07	33.9343	33.9343	TRUE	_FIEQDPEGQYGLEAAFR_.2	1.86634e-13	1.09972e-14	5.21794e-15	0.499013	46.0707
Not Defined	Sample 1	1	P0A8V2	DNA-directed RNA polymerase subunit beta	RPOB_ECOLI	0.285	FALSE	0	2124	TRUE	Escherichia coli (strain K12)	Specific	P0A8V2	FIEQDPEGQYGLEAAFR	Stripped Sequence	TRUE	TRUE	0	NaN	NaN	38	FIEQDPEGQYGLEAAFR	1173.07	33.9343	33.9343	TRUE	_FIEQDPEGQYGLEAAFR_.3	2.63623e-18	3.81939e-19	3.5036e-19	0.257937	21.7978
Not Defined	Sample 1	1	P0A8V2	DNA-directed RNA polymerase subunit beta	RPOB_ECOLI	0.285	FALSE	0	2124	TRUE	Escherichia coli (strain K12)	Specific	P0A8V2	ERAGFEVR	Stripped Sequence	TRUE	TRUE	1	NaN	NaN	541	ERAGFEVR	30.9562	4.48405	4.48405	TRUE	_ERAGFEVR_.2	0.0473878	0.00423742	0.00105936	0.946082	4.48405
Not Defined	Sample 1	1	P0A8V2	DNA-directed RNA polymerase subunit beta	RPOB_ECOLI	0.285	FALSE	0	2124	TRUE	Escherichia coli (strain K12)	Specific	P0A8V2	GSWLDFEFDPK	Stripped Sequence	TRUE	TRUE	0	NaN	NaN	181	GSWLDFEFDPK	128.372	20.5859	20.5859	TRUE	_GSWLDFEFDPK_.2	1.09377e-05	1.98151e-07	5.75108e-08	0.815785	20.5859
Not Defined	Sample 1	1	P0A8V2	DNA-directed RNA polymerase subunit beta	RPOB_ECOLI	0.285	FALSE	0	2124	TRUE	Escherichia coli (strain K12)	Specific	P0A8V2	QNQLEQLAEQYDELK	Stripped Sequence	TRUE	TRUE	0	NaN	NaN	1008	QNQLEQLAEQYDELK	507.671	13.9656	13.9656	TRUE	_QNQLEQLAEQYDELK_.2	0.00157471	4.67079e-05	1.26445e-05	0.874608	13.9656
Not Defined	Sample 1	1	P0A8V2	DNA-directed RNA polymerase subunit beta	RPOB_ECOLI	0.285	FALSE	0	2124	TRUE	Escherichia coli (strain K12)	Specific	P0A8V2	ALNYTTEQILDLFFEK	Stripped Sequence	TRUE	TRUE	0	NaN	NaN	212	ALNYTTEQILDLFFEK	163.749	4.95986	4.95986	TRUE	_ALNYTTEQILDLFFEK_.2	2.47105e-19	4.17634e-20	4.58633e-20	0.215605	7.95863
Not Defined	Sample 1	1	P0A8V2	DNA-directed RNA polymerase subunit beta	RPOB_ECOLI	0.285	FALSE	0	2124	TRUE	Escherichia coli (strain K12)	Specific	P0A8V2	ALNYTTEQILDLFFEK	Stripped Sequence	TRUE	TRUE	0	NaN	NaN	212	ALNYTTEQILDLFFEK	163.749	4.95986	4.95986	TRUE	_ALNYTTEQILDLFFEK_.3	1.44603e-23	3.48893e-24	1.03749e-23	0.0794619	1.96109
Not Defined	Sample 1	1	P0A8V2	DNA-directed RNA polymerase subunit beta	RPOB_ECOLI	0.285	FALSE	0	2124	TRUE	Escherichia coli (strain K12)	Specific	P0A8V2	LGPEEITADIPNVGEAALSK	Stripped Sequence	TRUE	TRUE	0	NaN	NaN	845	LGPEEITADIPNVGEAALSK	176.923	8.24376	8.24376	TRUE	_LGPEEITADIPNVGEAALSK_.2	1.05919e-11	4.56463e-13	1.84599e-13	0.585471	8.24376
Not Defined	Sample 1	1	P0A8V2	DNA-directed RNA polymerase subunit beta	RPOB_ECOLI	0.285	FALSE	0	2124	TRUE	Escherichia coli (strain K12)	Specific	P0A8V2	SLLREEIEGSGILSK	Stripped Sequence	TRUE	TRUE	1	NaN	NaN	408	SLLREEIEGSGILSK	5.71237	2.5038	2.5038	TRUE	_SLLREEIEGSGILSK_.3	0.06382	0.00529144	0.00131737	0.949779	2.5038
Not Defined	Sample 1	1	P0A903	Outer membrane protein assembly factor BamC	BAMC_ECOLI	0.744	FALSE	0	1696.14	TRUE	Escherichia coli (strain K12)	Specific	P0A903	GPFNVVWQR	Stripped Sequence	TRUE	TRUE	0	NaN	NaN	246	GPFNVVWQR	10033.4	2588.56	2588.56	TRUE	_GPFNVVWQR_.2	2.55673e-18	3.71211e-19	3.41462e-19	0.257399	2588.56
Not Defined	Sample 1	1	P0A903	Outer membrane protein assembly factor BamC	BAMC_ECOLI	0.744	FALSE	0	1696.14	TRUE	Escherichia coli (strain K12)	Specific	P0A903	SATDAANAAQNR	Stripped Sequence	TRUE	TRUE	0	NaN	NaN	212	SATDAANAAQNR	6193.48	1684.77	1684.77	TRUE	_SATDAANAAQNR_.2	3.04678e-19	5.08441e-20	5.48767e-20	0.219372	1684.77
Not Defined	Sample 1	1	P0A903	Outer membrane protein assembly factor BamC	BAMC_ECOLI	0.744	FALSE	0	1696.14	TRUE	Escherichia coli (strain K12)	Specific	P0A903	GNTLWPQVVSVLQAK	Stripped Sequence	TRUE	TRUE	0	NaN	NaN	113	GNTLWPQVVSVLQAK	3984.15	815.097	815.097	TRUE	_GNTLWPQVVSVLQAK_.2	9.25205e-15	6.99365e-16	3.83373e-16	0.431928	1516.78
Not Defined	Sample 1	1	P0A903	Outer membrane protein assembly factor BamC	BAMC_ECOLI	0.744	FALSE	0	1696.14	TRUE	Escherichia coli (strain K12)	Specific	P0A903	GNTLWPQVVSVLQAK	Stripped Sequence	TRUE	TRUE	0	NaN	NaN	113	GNTLWPQVVSVLQAK	3984.15	815.097	815.097	TRUE	_GNTLWPQVVSVLQAK_.3	5.69293e-13	3.06762e-14	1.37965e-14	0.526457	113.417
Not Defined	Sample 1	1	P0A903	Outer membrane protein assembly factor BamC	BAMC_ECOLI	0.744	FALSE	0	1696.14	TRUE	Escherichia coli (strain K12)	Specific	P0A903	LQVGDLDNR	Stripped Sequence	TRUE	TRUE	0	NaN	NaN	305	LQVGDLDNR	5767.35	1594.95	1594.95	TRUE	_LQVGDLDNR_.2	4.62111e-18	6.4346e-19	5.6738e-19	0.26852	1594.95
Not Defined	Sample 1	1	P0A903	Outer membrane protein assembly factor BamC	BAMC_ECOLI	0.744	FALSE	0	1696.14	TRUE	Escherichia coli (strain K12)	Specific	P0A903	LLNLEQAGKPVADAASMQR	Stripped Sequence	TRUE	TRUE	1	NaN	NaN	178	LLNLEQAGKPVADAASMQR	1875.68	339.629	339.629	TRUE	_LLNLEQAGKPVADAASMQR_.3	5.72501e-10	1.86328e-11	6.65999e-12	0.662422	923.309
Not Defined	Sample 1	1	P0A903	Outer membrane protein assembly factor BamC	BAMC_ECOLI	0.744	FALSE	0	1696.14	TRUE	Escherichia coli (strain K12)	Specific	P0A903	LLNLEQAGKPVADAASMQR	Stripped Sequence	TRUE	TRUE	1	NaN	NaN	178	LLNLEQAGKPVADAASMQR	1875.68	339.629	339.629	TRUE	_LLNLEQAGKPVADAASM[Oxidation (M)]QR_.3	2.58371e-11	1.04343e-12	4.09433e-13	0.603408	92.3555
Not Defined	Sample 1	1	P0A903	Outer membrane protein assembly factor BamC	BAMC_ECOLI	0.744	FALSE	0	1696.14	TRUE	Escherichia coli (strain K12)	Specific	P0A903	LLNLEQAGKPVADAASMQR	Stripped Sequence	TRUE	TRUE	1	NaN	NaN	178	LLNLEQAGKPVADAASMQR	1875.68	339.629	339.629	TRUE	_LLNLEQAGKPVADAASMQR_.2	0.0156601	0.00213873	0.000545425	0.927924	3.22203
Not Defined	Sample 1	1	P0A903	Outer membrane protein assembly factor BamC	BAMC_ECOLI	0.744	FALSE	0	1696.14	TRUE	Escherichia coli (strain K12)	Specific	P0A903	YSTEMMNVISAGLDK	Stripped Sequence	TRUE	TRUE	0	NaN	NaN	197	YSTEMMNVISAGLDK	1888.35	487.567	487.567	TRUE	_YSTEMMNVISAGLDK_.2	3.78348e-12	1.76068e-13	7.36874e-14	0.56574	925.668
Not Defined	Sample 1	1	P0A903	Outer membrane protein assembly factor BamC	BAMC_ECOLI	0.744	FALSE	0	1696.14	TRUE	Escherichia coli (strain K12)	Specific	P0A903	YSTEMMNVISAGLDK	Stripped Sequence	TRUE	TRUE	0	NaN	NaN	197	YSTEMMNVISAGLDK	1888.35	487.567	487.567	TRUE	_YSTEM[Oxidation (M)]MNVISAGLDK_.2	1.10034e-06	2.23178e-08	6.72437e-09	0.78583	49.466
Not Defined	Sample 1	1	P0A903	Outer membrane protein assembly factor BamC	BAMC_ECOLI	0.744	FALSE	0	1696.14	TRUE	Escherichia coli (strain K12)	Specific	P0A903	NYTITQR	Stripped Sequence	TRUE	TRUE	0	NaN	NaN	128	NYTITQR	2633.85	910.262	910.262	TRUE	_NYTITQR_.2	1.49928e-20	2.94607e-21	4.13703e-21	0.16861	910.262
Not Defined	Sample 1	1	P0A903	Outer membrane protein assembly factor BamC	BAMC_ECOLI	0.744	FALSE	0	1696.14	TRUE	Escherichia coli (strain K12)	Specific	P0A903	SSLQFIDPK	Stripped Sequence	TRUE	TRUE	0	NaN	NaN	314	SSLQFIDPK	2739.27	780.206	780.206	TRUE	_SSLQFIDPK_.2	2.16464e-12	1.05109e-13	4.47272e-14	0.556413	780.206
Not Defined	Sample 1	1	P0A903	Outer membrane protein assembly factor BamC	BAMC_ECOLI	0.744	FALSE	0	1696.14	TRUE	Escherichia coli (strain K12)	Specific	P0A903	YQISVKPQGYQQAVTVK	Stripped Sequence	TRUE	TRUE	1	NaN	NaN	161	YQISVKPQGYQQAVTVK	1756.85	366.165	366.165	TRUE	_YQISVKPQGYQQAVTVK_.3	1.05231e-14	7.86878e-16	4.27616e-16	0.435695	730.526
Not Defined	Sample 1	1	P0A903	Outer membrane protein assembly factor BamC	BAMC_ECOLI	0.744	FALSE	0	1696.14	TRUE	Escherichia coli (strain K12)	Specific	P0A903	YQISVKPQGYQQAVTVK	Stripped Sequence	TRUE	TRUE	1	NaN	NaN	161	YQISVKPQGYQQAVTVK	1756.85	366.165	366.165	TRUE	_YQISVKPQGYQQAVTVK_.2	3.21246e-09	9.32152e-11	3.17533e-11	0.695067	1.80316
Not Defined	Sample 1	1	P0A903	Outer membrane protein assembly factor BamC	BAMC_ECOLI	0.744	FALSE	0	1696.14	TRUE	Escherichia coli (strain K12)	Specific	P0A903	LDEDEQYRGR	Stripped Sequence	TRUE	TRUE	1	NaN	NaN	151	LDEDEQYRGR	1343.49	552.659	552.659	TRUE	_LDEDEQYRGR_.3	1.21053e-14	8.94598e-16	4.82381e-16	0.439103	552.659
Not Defined	Sample 1	1	P0A903	Outer membrane protein assembly factor BamC	BAMC_ECOLI	0.744	FALSE	0	1696.14	TRUE	Escherichia coli (strain K12)	Specific	P0A903	ASTTMDVQSAADDTGLPMLVVR	Stripped Sequence	TRUE	TRUE	0	NaN	NaN	224	ASTTMDVQSAADDTGLPMLVVR	1264.43	80.3034	80.3034	TRUE	_ASTTMDVQSAADDTGLPMLVVR_.2	4.04378e-14	2.70175e-15	1.36955e-15	0.467085	199.1
Not Defined	Sample 1	1	P0A903	Outer membrane protein assembly factor BamC	BAMC_ECOLI	0.744	FALSE	0	1696.14	TRUE	Escherichia coli (strain K12)	Specific	P0A903	ASTTMDVQSAADDTGLPMLVVR	Stripped Sequence	TRUE	TRUE	0	NaN	NaN	224	ASTTMDVQSAADDTGLPMLVVR	1264.43	80.3034	80.3034	TRUE	_ASTTM[Oxidation (M)]DVQSAADDTGLPMLVVR_.3	9.17791e-31	1.52734e-31	3.30506e-30	0.0109417	26.9144
Not Defined	Sample 1	1	P0A903	Outer membrane protein assembly factor BamC	BAMC_ECOLI	0.744	FALSE	0	1696.14	TRUE	Escherichia coli (strain K12)	Specific	P0A903	ASTTMDVQSAADDTGLPMLVVR	Stripped Sequence	TRUE	TRUE	0	NaN	NaN	224	ASTTMDVQSAADDTGLPMLVVR	1264.43	80.3034	80.3034	TRUE	_ASTTM[Oxidation (M)]DVQSAADDTGLPMLVVR_.2	4.0465e-21	8.42194e-22	1.34751e-21	0.147982	14.8955
Not Defined	Sample 1	1	P0A903	Outer membrane protein assembly factor BamC	BAMC_ECOLI	0.744	FALSE	0	1696.14	TRUE	Escherichia coli (strain K12)	Specific	P0A903	ASTTMDVQSAADDTGLPMLVVR	Stripped Sequence	TRUE	TRUE	0	NaN	NaN	224	ASTTMDVQSAADDTGLPMLVVR	1264.43	80.3034	80.3034	TRUE	_ASTTMDVQSAADDTGLPM[Oxidation (M)]LVVR_.3	0.194101	0.0151401	0.00367505	0.971841	3.49936
Not Defined	Sample 1	1	P0A903	Outer membrane protein assembly factor BamC	BAMC_ECOLI	0.744	FALSE	0	1696.14	TRUE	Escherichia coli (strain K12)	Specific	P0A903	LDEDEQYR	Stripped Sequence	TRUE	TRUE	0	NaN	NaN	151	LDEDEQYR	1344.45	235.453	235.453	TRUE	_LDEDEQYR_.2	3.78163e-14	2.54072e-15	1.29488e-15	0.464574	235.453
Not Defined	Sample 1	1	P0A903	Outer membrane protein assembly factor BamC	BAMC_ECOLI	0.744	FALSE	0	1696.14	TRUE	Escherichia coli (strain K12)	Specific	P0A903	LPAALEK	Stripped Sequence	TRUE	TRUE	0	NaN	NaN	255	LPAALEK	923.156	172.517	172.517	TRUE	_LPAALEK_.2	2.46345e-22	5.63127e-23	1.20085e-22	0.111031	172.517
Not Defined	Sample 1	1	P0A903	Outer membrane protein assembly factor BamC	BAMC_ECOLI	0.744	FALSE	0	1696.14	TRUE	Escherichia coli (strain K12)	Specific	P0A903	TQFTGDTASLLVENGR	Stripped Sequence	TRUE	TRUE	0	NaN	NaN	97	TQFTGDTASLLVENGR	1091.62	67.5762	67.5762	TRUE	_TQFTGDTASLLVENGR_.2	2.56743e-07	5.65808e-09	1.75156e-09	0.764843	99.9488
Not Defined	Sample 1	1	P0A903	Outer membrane protein assembly factor BamC	BAMC_ECOLI	0.744	FALSE	0	1696.14	TRUE	Escherichia coli (strain K12)	Specific	P0A903	TQFTGDTASLLVENGR	Stripped Sequence	TRUE	TRUE	0	NaN	NaN	97	TQFTGDTASLLVENGR	1091.62	67.5762	67.5762	TRUE	_TQFTGDTASLLVENGR_.3	5.30763e-09	1.4904e-10	5.01485e-11	0.703677	35.2037
Not Defined	Sample 1	1	P0A903	Outer membrane protein assembly factor BamC	BAMC_ECOLI	0.744	FALSE	0	1696.14	TRUE	Escherichia coli (strain K12)	Specific	P0A903	LLNLEQAGK	Stripped Sequence	TRUE	TRUE	0	NaN	NaN	178	LLNLEQAGK	283.42	107.282	107.282	TRUE	_LLNLEQAGK_.2	1.34818e-30	2.28305e-31	4.56609e-30	0.0118386	107.282
Not Defined	Sample 1	1	P0A903	Outer membrane protein assembly factor BamC	BAMC_ECOLI	0.744	FALSE	0	1696.14	TRUE	Escherichia coli (strain K12)	Specific	P0A903	DDAGQTLTTDWVQWNR	Stripped Sequence	TRUE	TRUE	0	NaN	NaN	135	DDAGQTLTTDWVQWNR	1578.45	91.2695	91.2695	TRUE	_DDAGQTLTTDWVQWNR_.2	2.74543e-13	1.56806e-14	7.31649e-15	0.507444	91.2695
Not Defined	Sample 1	1	P0A903	Outer membrane protein assembly factor BamC	BAMC_ECOLI	0.744	FALSE	0	1696.14	TRUE	Escherichia coli (strain K12)	Specific	P0A903	ALDIRPPAQPLALVSGAR	Stripped Sequence	TRUE	TRUE	1	NaN	NaN	79	ALDIRPPAQPLALVSGAR	21.2297	53.1354	53.1354	TRUE	_ALDIRPPAQPLALVSGAR_.3	4.28722e-05	7.4111e-07	2.11152e-07	0.831031	53.1354
Not Defined	Sample 1	1	P0A903	Outer membrane protein assembly factor BamC	BAMC_ECOLI	0.744	FALSE	0	1696.14	TRUE	Escherichia coli (strain K12)	Specific	P0A903	PQGYQQAVTVK	Stripped Sequence	TRUE	TRUE	0	NaN	NaN	167	PQGYQQAVTVK	782.954	49.9776	49.9776	TRUE	_PQGYQQAVTVK_.2	1.18565e-24	2.90105e-25	1.06966e-24	0.0642153	49.9776
Not Defined	Sample 1	1	P0A903	Outer membrane protein assembly factor BamC	BAMC_ECOLI	0.744	FALSE	0	1696.14	TRUE	Escherichia coli (strain K12)	Specific	P0A903	SQGNMAVTYK	Stripped Sequence	TRUE	TRUE	0	NaN	NaN	272	SQGNMAVTYK	249.623	37.4368	37.4368	TRUE	_SQGNMAVTYK_.2	4.59128e-14	3.03538e-15	1.52811e-15	0.470314	37.4368
Not Defined	Sample 1	1	P0A903	Outer membrane protein assembly factor BamC	BAMC_ECOLI	0.744	FALSE	0	1696.14	TRUE	Escherichia coli (strain K12)	Specific	P0A903	PLSDSDWQELGASDPGLASGDYK	Stripped Sequence	TRUE	TRUE	0	NaN	NaN	282	PLSDSDWQELGASDPGLASGDYK	508.652	11.4034	11.4034	TRUE	_PLSDSDWQELGASDPGLASGDYK_.3	1.01971e-21	2.2338e-22	4.13551e-22	0.127892	11.4034
Not Defined	Sample 1	1	P0A903	Outer membrane protein assembly factor BamC	BAMC_ECOLI	0.744	FALSE	0	1696.14	TRUE	Escherichia coli (strain K12)	Specific	P0A903	PVADAASMQR	Stripped Sequence	TRUE	TRUE	0	NaN	NaN	187	PVADAASMQR	426.93	8.90014	8.90014	TRUE	_PVADAASMQR_.2	0.017536	0.00238419	0.000604172	0.933785	8.90014
Not Defined	Sample 1	1	P0A903	Outer membrane protein assembly factor BamC	BAMC_ECOLI	0.744	FALSE	0	1696.14	TRUE	Escherichia coli (strain K12)	Specific	P0A903	GHTLTQSQNDALVAVFQAAFSK	Stripped Sequence	TRUE	TRUE	0	NaN	NaN	323	GHTLTQSQNDALVAVFQAAFSK	70.3811	1.91088	1.91088	TRUE	_GHTLTQSQNDALVAVFQAAFSK_.3	0.0808593	0.00716228	0.00176913	0.956869	1.91088
Not Defined	Sample 1	1	P0A910	Outer membrane protein A	OMPA_ECOLI	0.413	FALSE	0	454.822	TRUE	Escherichia coli (strain K12)	Specific	P0A910	DGSVVVLGYTDR	Stripped Sequence	TRUE	TRUE	0	NaN	NaN	252	DGSVVVLGYTDR	1182.56	490.503	490.503	TRUE	_DGSVVVLGYTDR_.2	0.00104507	2.53042e-05	6.89118e-06	0.869411	490.503
Not Defined	Sample 1	1	P0A910	Outer membrane protein A	OMPA_ECOLI	0.413	FALSE	0	454.822	TRUE	Escherichia coli (strain K12)	Specific	P0A910	AALIDCLAPDR	Stripped Sequence	TRUE	TRUE	0	NaN	NaN	318	AALIDCLAPDR	3296.06	466.322	466.322	TRUE	_AALIDC[Carbamidomethyl (C)]LAPDR_.2	5.09447e-11	1.95996e-12	7.51639e-13	0.617399	466.322
Not Defined	Sample 1	1	P0A910	Outer membrane protein A	OMPA_ECOLI	0.413	FALSE	0	454.822	TRUE	Escherichia coli (strain K12)	Specific	P0A910	SDVLFNFNK	Stripped Sequence	TRUE	TRUE	0	NaN	NaN	219	SDVLFNFNK	2851.66	439.111	439.111	TRUE	_SDVLFNFNK_.2	3.79112e-17	4.50802e-18	3.4677e-18	0.307803	439.111
Not Defined	Sample 1	1	P0A910	Outer membrane protein A	OMPA_ECOLI	0.413	FALSE	0	454.822	TRUE	Escherichia coli (strain K12)	Specific	P0A910	RVEIEVK	Stripped Sequence	TRUE	TRUE	1	NaN	NaN	329	RVEIEVK	1021.52	365.132	365.132	TRUE	_RVEIEVK_.2	1.10646e-10	4.0309e-12	1.51073e-12	0.631749	365.132
Not Defined	Sample 1	1	P0A910	Outer membrane protein A	OMPA_ECOLI	0.413	FALSE	0	454.822	TRUE	Escherichia coli (strain K12)	Specific	P0A910	LGYPITDDLDIYTR	Stripped Sequence	TRUE	TRUE	0	NaN	NaN	104	LGYPITDDLDIYTR	955.551	231.206	231.206	TRUE	_LGYPITDDLDIYTR_.2	1.09094e-11	4.69122e-13	1.89486e-13	0.586188	231.206
Not Defined	Sample 1	1	P0A910	Outer membrane protein A	OMPA_ECOLI	0.413	FALSE	0	454.822	TRUE	Escherichia coli (strain K12)	Specific	P0A910	LGGMVWR	Stripped Sequence	TRUE	TRUE	0	NaN	NaN	118	LGGMVWR	767.75	226.041	226.041	TRUE	_LGGMVWR_.2	6.11585e-18	8.34545e-19	7.21887e-19	0.273722	226.041
Not Defined	Sample 1	1	P0A910	Outer membrane protein A	OMPA_ECOLI	0.413	FALSE	0	454.822	TRUE	Escherichia coli (strain K12)	Specific	P0A910	AALIDCLAPDRR	Stripped Sequence	TRUE	TRUE	1	NaN	NaN	318	AALIDCLAPDRR	387.467	90.4563	90.4563	TRUE	_AALIDC[Carbamidomethyl (C)]LAPDRR_.3	4.18555e-19	6.84911e-20	7.2617e-20	0.223318	90.4563
Not Defined	Sample 1	1	P0A910	Outer membrane protein A	OMPA_ECOLI	0.413	FALSE	0	454.822	TRUE	Escherichia coli (strain K12)	Specific	P0A910	AQSVVDYLISK	Stripped Sequence	TRUE	TRUE	0	NaN	NaN	278	AQSVVDYLISK	375.236	32.809	32.809	TRUE	_AQSVVDYLISK_.2	1.4623e-15	1.291e-16	7.94831e-17	0.384574	32.809
Not Defined	Sample 1	1	P0A910	Outer membrane protein A	OMPA_ECOLI	0.413	FALSE	0	454.822	TRUE	Escherichia coli (strain K12)	Specific	P0A910	DNTWYTGAK	Stripped Sequence	TRUE	TRUE	0	NaN	NaN	25	DNTWYTGAK	599.532	32.8635	32.8635	TRUE	_DNTWYTGAK_.2	8.00816e-13	4.20058e-14	1.8663e-14	0.532915	32.8635
Not Defined	Sample 1	1	P0A910	Outer membrane protein A	OMPA_ECOLI	0.413	FALSE	0	454.822	TRUE	Escherichia coli (strain K12)	Specific	P0A910	FGQGEAAPVVAPAPAPAPEVQTK	Stripped Sequence	TRUE	TRUE	0	NaN	NaN	191	FGQGEAAPVVAPAPAPAPEVQTK	421.556	13.5589	13.5589	TRUE	_FGQGEAAPVVAPAPAPAPEVQTK_.2	7.76095e-13	4.08095e-14	1.81681e-14	0.531839	16.7807
Not Defined	Sample 1	1	P0A910	Outer membrane protein A	OMPA_ECOLI	0.413	FALSE	0	454.822	TRUE	Escherichia coli (strain K12)	Specific	P0A910	FGQGEAAPVVAPAPAPAPEVQTK	Stripped Sequence	TRUE	TRUE	0	NaN	NaN	191	FGQGEAAPVVAPAPAPAPEVQTK	421.556	13.5589	13.5589	TRUE	_FGQGEAAPVVAPAPAPAPEVQTK_.3	1.49757e-19	2.60704e-20	2.97947e-20	0.207175	10.3372
Not Defined	Sample 1	1	P0A910	Outer membrane protein A	OMPA_ECOLI	0.413	FALSE	0	454.822	TRUE	Escherichia coli (strain K12)	Specific	P0A910	GMGESNPVTGNTCDNVK	Stripped Sequence	TRUE	TRUE	0	NaN	NaN	299	GMGESNPVTGNTCDNVK	168.034	2.04992	2.04992	TRUE	_GM[Oxidation (M)]GESNPVTGNTC[Carbamidomethyl (C)]DNVK_.2	8.83351e-20	1.58456e-20	1.89115e-20	0.198386	2.04992
Not Defined	Sample 1	1	P0A910	Outer membrane protein A	OMPA_ECOLI	0.413	FALSE	0	454.822	TRUE	Escherichia coli (strain K12)	Specific	P0A910	IGSDAYNQGLSER	Stripped Sequence	TRUE	TRUE	0	NaN	NaN	264	IGSDAYNQGLSER	737.224	81.5427	81.5427	TRUE	_IGSDAYNQGLSER_.2	5.20145e-07	1.10019e-08	3.35935e-09	0.775426	81.5427
Not Defined	Sample 1	1	P0A910	Outer membrane protein A	OMPA_ECOLI	0.413	FALSE	0	454.822	TRUE	Escherichia coli (strain K12)	Specific	P0A910	RAQSVVDYLISK	Stripped Sequence	TRUE	TRUE	1	NaN	NaN	277	RAQSVVDYLISK	1402.1	27.0271	27.0271	TRUE	_RAQSVVDYLISK_.2	8.60924e-22	1.89658e-22	3.58152e-22	0.125381	27.0271
Not Defined	Sample 1	1	P0A910	Outer membrane protein A	OMPA_ECOLI	0.413	FALSE	0	454.822	TRUE	Escherichia coli (strain K12)	Specific	P0A910	GSVENGAYK	Stripped Sequence	TRUE	TRUE	0	NaN	NaN	86	GSVENGAYK	257.732	17.2889	17.2889	TRUE	_GSVENGAYK_.2	2.78625e-17	3.39327e-18	2.65508e-18	0.302601	17.2889
Not Defined	Sample 1	1	P0A910	Outer membrane protein A	OMPA_ECOLI	0.413	FALSE	0	454.822	TRUE	Escherichia coli (strain K12)	Specific	P0A910	IGSDAYNQGLSERR	Stripped Sequence	TRUE	TRUE	1	NaN	NaN	264	IGSDAYNQGLSERR	59.1387	2.43472	2.43472	TRUE	_IGSDAYNQGLSERR_.3	5.18111e-24	1.26199e-24	4.06301e-24	0.0735426	2.43472
Not Defined	Sample 1	1	P0A912	Peptidoglycan-associated lipoprotein	PAL_ECOLI	0.139	FALSE	0	12.443	TRUE	Escherichia coli (strain K12)	Specific	P0A912	VTVEGHADER	Stripped Sequence	TRUE	TRUE	0	NaN	NaN	103	VTVEGHADER	68.932	3.52376	3.52376	TRUE	_VTVEGHADER_.2	5.21129e-09	1.46509e-10	4.93095e-11	0.703498	3.52376
Not Defined	Sample 1	1	P0A912	Peptidoglycan-associated lipoprotein	PAL_ECOLI	0.139	FALSE	0	12.443	TRUE	Escherichia coli (strain K12)	Specific	P0A912	GVSADQISIVSYGK	Stripped Sequence	TRUE	TRUE	0	NaN	NaN	137	GVSADQISIVSYGK	129.352	28.4838	28.4838	TRUE	_GVSADQISIVSYGK_.2	2.40593e-19	4.0728e-20	4.48382e-20	0.215067	28.4838
Not Defined	Sample 1	1	P0A917	Outer membrane protein X	OMPX_ECOLI	0.076	TRUE	0	61.1524	TRUE	Escherichia coli (strain K12)	Specific	P0A917	NQYYGITAGPAYR	Stripped Sequence	TRUE	TRUE	0	NaN	NaN	83	NQYYGITAGPAYR	250.691	61.1524	61.1524	TRUE	_NQYYGITAGPAYR_.2	6.80962e-12	3.03222e-13	1.24495e-13	0.576682	61.1524
Not Defined	Sample 1	1	P0A932	Putative polysaccharide export protein GfcE	GFCE_ECOLI	0.1	FALSE	0	7.37713	TRUE	Escherichia coli (strain K12)	Specific	P0A932	LLHPGDILFIPR	Stripped Sequence	TRUE	TRUE	0	NaN	NaN	240	LLHPGDILFIPR	73.886	12.0229	12.0229	TRUE	_LLHPGDILFIPR_.3	6.41254e-23	1.51166e-23	3.808e-23	0.093991	12.0229
Not Defined	Sample 1	1	P0A932	Putative polysaccharide export protein GfcE	GFCE_ECOLI	0.1	FALSE	0	7.37713	TRUE	Escherichia coli (strain K12)	Specific	P0A932	MVNIYPVTPGLIDQLR	Stripped Sequence	TRUE	TRUE	0	NaN	NaN	49	MVNIYPVTPGLIDQLR	46.446	8.32802	8.32802	TRUE	_MVNIYPVTPGLIDQLR_.2	1.02039e-12	5.25168e-14	2.30997e-14	0.538296	8.32802
Not Defined	Sample 1	1	P0A932	Putative polysaccharide export protein GfcE	GFCE_ECOLI	0.1	FALSE	0	7.37713	TRUE	Escherichia coli (strain K12)	Specific	P0A932	IANIYQLNAK	Stripped Sequence	TRUE	TRUE	0	NaN	NaN	312	IANIYQLNAK	29.5898	1.7805	1.7805	TRUE	_IANIYQLNAK_.2	0.0369191	0.00365427	0.000915475	0.944247	1.7805
Not Defined	Sample 1	1	P0A935	Membrane-bound lytic murein transglycosylase A	MLTA_ECOLI	0.403	FALSE	0	495.913	TRUE	Escherichia coli (strain K12)	Specific	P0A935	QGEFQYPIYR	Stripped Sequence	TRUE	TRUE	0	NaN	NaN	133	QGEFQYPIYR	2921.68	617.871	617.871	TRUE	_QGEFQYPIYR_.2	2.41864e-16	2.47935e-17	1.68698e-17	0.347982	617.871
Not Defined	Sample 1	1	P0A935	Membrane-bound lytic murein transglycosylase A	MLTA_ECOLI	0.403	FALSE	0	495.913	TRUE	Escherichia coli (strain K12)	Specific	P0A935	GASAVPLVGR	Stripped Sequence	TRUE	TRUE	0	NaN	NaN	266	GASAVPLVGR	1122.03	459.972	459.972	TRUE	_GASAVPLVGR_.2	2.55193e-14	1.77167e-15	9.19263e-16	0.456323	459.972
Not Defined	Sample 1	1	P0A935	Membrane-bound lytic murein transglycosylase A	MLTA_ECOLI	0.403	FALSE	0	495.913	TRUE	Escherichia coli (strain K12)	Specific	P0A935	AEIYAGALSDK	Stripped Sequence	TRUE	TRUE	0	NaN	NaN	154	AEIYAGALSDK	380.456	409.896	409.896	TRUE	_AEIYAGALSDK_.2	1.87479e-14	1.33557e-15	7.03493e-16	0.449507	409.896
Not Defined	Sample 1	1	P0A935	Membrane-bound lytic murein transglycosylase A	MLTA_ECOLI	0.403	FALSE	0	495.913	TRUE	Escherichia coli (strain K12)	Specific	P0A935	GQHFDIYQGIGPEAGHR	Stripped Sequence	TRUE	TRUE	0	NaN	NaN	324	GQHFDIYQGIGPEAGHR	1506.29	183.69	183.69	TRUE	_GQHFDIYQGIGPEAGHR_.3	3.33004e-16	3.32515e-17	2.22576e-17	0.353722	240.095
Not Defined	Sample 1	1	P0A935	Membrane-bound lytic murein transglycosylase A	MLTA_ECOLI	0.403	FALSE	0	495.913	TRUE	Escherichia coli (strain K12)	Specific	P0A935	GQHFDIYQGIGPEAGHR	Stripped Sequence	TRUE	TRUE	0	NaN	NaN	324	GQHFDIYQGIGPEAGHR	1506.29	183.69	183.69	TRUE	_GQHFDIYQGIGPEAGHR_.4	8.30188e-20	1.49432e-20	1.79809e-20	0.196771	127.286
Not Defined	Sample 1	1	P0A935	Membrane-bound lytic murein transglycosylase A	MLTA_ECOLI	0.403	FALSE	0	495.913	TRUE	Escherichia coli (strain K12)	Specific	P0A935	HWGETHSEAEVR	Stripped Sequence	TRUE	TRUE	0	NaN	NaN	233	HWGETHSEAEVR	1322.26	109.265	109.265	TRUE	_HWGETHSEAEVR_.3	7.51576e-10	2.40166e-11	8.5106e-12	0.668161	213.326
Not Defined	Sample 1	1	P0A935	Membrane-bound lytic murein transglycosylase A	MLTA_ECOLI	0.403	FALSE	0	495.913	TRUE	Escherichia coli (strain K12)	Specific	P0A935	HWGETHSEAEVR	Stripped Sequence	TRUE	TRUE	0	NaN	NaN	233	HWGETHSEAEVR	1322.26	109.265	109.265	TRUE	_HWGETHSEAEVR_.2	0.00765577	0.000699309	0.000184359	0.897951	5.20357
Not Defined	Sample 1	1	P0A935	Membrane-bound lytic murein transglycosylase A	MLTA_ECOLI	0.403	FALSE	0	495.913	TRUE	Escherichia coli (strain K12)	Specific	P0A935	AGWYNHYGR	Stripped Sequence	TRUE	TRUE	0	NaN	NaN	341	AGWYNHYGR	797.314	102.473	102.473	TRUE	_AGWYNHYGR_.3	2.15752e-13	1.25646e-14	5.92541e-15	0.502063	129.18
Not Defined	Sample 1	1	P0A935	Membrane-bound lytic murein transglycosylase A	MLTA_ECOLI	0.403	FALSE	0	495.913	TRUE	Escherichia coli (strain K12)	Specific	P0A935	AGWYNHYGR	Stripped Sequence	TRUE	TRUE	0	NaN	NaN	341	AGWYNHYGR	797.314	102.473	102.473	TRUE	_AGWYNHYGR_.2	2.67348e-18	3.86957e-19	3.54219e-19	0.258655	75.7661
Not Defined	Sample 1	1	P0A935	Membrane-bound lytic murein transglycosylase A	MLTA_ECOLI	0.403	FALSE	0	495.913	TRUE	Escherichia coli (strain K12)	Specific	P0A935	ELLEQNPSFVFFK	Stripped Sequence	TRUE	TRUE	0	NaN	NaN	245	ELLEQNPSFVFFK	1414.68	156.322	156.322	TRUE	_ELLEQNPSFVFFK_.2	1.27386e-13	7.74299e-15	3.73839e-15	0.490404	156.322
Not Defined	Sample 1	1	P0A935	Membrane-bound lytic murein transglycosylase A	MLTA_ECOLI	0.403	FALSE	0	495.913	TRUE	Escherichia coli (strain K12)	Specific	P0A935	ELLEQNPSFVFFKPQSFAPVK	Stripped Sequence	TRUE	TRUE	1	NaN	NaN	245	ELLEQNPSFVFFKPQSFAPVK	1459.71	147.907	147.907	TRUE	_ELLEQNPSFVFFKPQSFAPVK_.3	1.04114e-16	1.14281e-17	8.18952e-18	0.330404	147.907
Not Defined	Sample 1	1	P0A935	Membrane-bound lytic murein transglycosylase A	MLTA_ECOLI	0.403	FALSE	0	495.913	TRUE	Escherichia coli (strain K12)	Specific	P0A935	VLIDRGEVK	Stripped Sequence	TRUE	TRUE	1	NaN	NaN	214	VLIDRGEVK	635.58	45.0026	45.0026	TRUE	_VLIDRGEVK_.2	5.91124e-15	4.64006e-16	2.61523e-16	0.42009	70.5404
Not Defined	Sample 1	1	P0A935	Membrane-bound lytic murein transglycosylase A	MLTA_ECOLI	0.403	FALSE	0	495.913	TRUE	Escherichia coli (strain K12)	Specific	P0A935	VLIDRGEVK	Stripped Sequence	TRUE	TRUE	1	NaN	NaN	214	VLIDRGEVK	635.58	45.0026	45.0026	TRUE	_VLIDRGEVK_.3	8.8524e-19	1.38079e-19	1.37558e-19	0.237668	19.4649
Not Defined	Sample 1	1	P0A935	Membrane-bound lytic murein transglycosylase A	MLTA_ECOLI	0.403	FALSE	0	495.913	TRUE	Escherichia coli (strain K12)	Specific	P0A935	PQSFAPVK	Stripped Sequence	TRUE	TRUE	0	NaN	NaN	258	PQSFAPVK	689.649	63.7948	63.7948	TRUE	_PQSFAPVK_.2	1.74546e-09	5.27264e-11	1.82148e-11	0.685381	63.7948
Not Defined	Sample 1	1	P0A935	Membrane-bound lytic murein transglycosylase A	MLTA_ECOLI	0.403	FALSE	0	495.913	TRUE	Escherichia coli (strain K12)	Specific	P0A935	LYGNQSNVYNAVQEWLR	Stripped Sequence	TRUE	TRUE	0	NaN	NaN	73	LYGNQSNVYNAVQEWLR	558.791	30.4827	30.4827	TRUE	_LYGNQSNVYNAVQEWLR_.3	4.80564e-13	2.62455e-14	1.19134e-14	0.521614	51.6836
Not Defined	Sample 1	1	P0A935	Membrane-bound lytic murein transglycosylase A	MLTA_ECOLI	0.403	FALSE	0	495.913	TRUE	Escherichia coli (strain K12)	Specific	P0A935	LYGNQSNVYNAVQEWLR	Stripped Sequence	TRUE	TRUE	0	NaN	NaN	73	LYGNQSNVYNAVQEWLR	558.791	30.4827	30.4827	TRUE	_LYGNQSNVYNAVQEWLR_.2	9.4571e-17	1.0461e-17	7.55387e-18	0.327892	9.28173
Not Defined	Sample 1	1	P0A935	Membrane-bound lytic murein transglycosylase A	MLTA_ECOLI	0.403	FALSE	0	495.913	TRUE	Escherichia coli (strain K12)	Specific	P0A935	EDMSMQAIR	Stripped Sequence	TRUE	TRUE	0	NaN	NaN	224	EDMSMQAIR	146.692	60.718	60.718	TRUE	_EDMSMQAIR_.2	1.36195e-24	3.3325e-25	1.20518e-24	0.0654709	60.718
Not Defined	Sample 1	1	P0A935	Membrane-bound lytic murein transglycosylase A	MLTA_ECOLI	0.403	FALSE	0	495.913	TRUE	Escherichia coli (strain K12)	Specific	P0A935	SIIPPGTTLLAEVPLLDNNGK	Stripped Sequence	TRUE	TRUE	0	NaN	NaN	283	SIIPPGTTLLAEVPLLDNNGK	512.435	20.1625	20.1625	TRUE	_SIIPPGTTLLAEVPLLDNNGK_.3	1.20873e-11	5.15871e-13	2.07607e-13	0.588341	25.3161
Not Defined	Sample 1	1	P0A935	Membrane-bound lytic murein transglycosylase A	MLTA_ECOLI	0.403	FALSE	0	495.913	TRUE	Escherichia coli (strain K12)	Specific	P0A935	SIIPPGTTLLAEVPLLDNNGK	Stripped Sequence	TRUE	TRUE	0	NaN	NaN	283	SIIPPGTTLLAEVPLLDNNGK	512.435	20.1625	20.1625	TRUE	_SIIPPGTTLLAEVPLLDNNGK_.2	2.10687e-10	7.3406e-12	2.69305e-12	0.645381	15.009
Not Defined	Sample 1	1	P0A935	Membrane-bound lytic murein transglycosylase A	MLTA_ECOLI	0.403	FALSE	0	495.913	TRUE	Escherichia coli (strain K12)	Specific	P0A935	KEDMSMQAIR	Stripped Sequence	TRUE	TRUE	1	NaN	NaN	223	KEDMSMQAIR	70.3351	7.69367	7.69367	TRUE	_KEDMSMQAIR_.3	2.48807e-14	1.73099e-15	8.99925e-16	0.455426	7.69367
Not Defined	Sample 1	1	P0A940	Outer membrane protein assembly factor BamA	BAMA_ECOLI	0.163	FALSE	0	181.018	TRUE	Escherichia coli (strain K12)	Specific	P0A940	LAGDLETLR	Stripped Sequence	TRUE	TRUE	0	NaN	NaN	219	LAGDLETLR	438.007	103.244	103.244	TRUE	_LAGDLETLR_.2	1.33683e-12	6.73714e-14	2.92822e-14	0.544753	103.244
Not Defined	Sample 1	1	P0A940	Outer membrane protein assembly factor BamA	BAMA_ECOLI	0.163	FALSE	0	181.018	TRUE	Escherichia coli (strain K12)	Specific	P0A940	AVVTPLPR	Stripped Sequence	TRUE	TRUE	0	NaN	NaN	153	AVVTPLPR	76.3085	31.2794	31.2794	TRUE	_AVVTPLPR_.2	0.000115914	1.98413e-06	5.57365e-07	0.842869	31.2794
Not Defined	Sample 1	1	P0A940	Outer membrane protein assembly factor BamA	BAMA_ECOLI	0.163	FALSE	0	181.018	TRUE	Escherichia coli (strain K12)	Specific	P0A940	VGESLDR	Stripped Sequence	TRUE	TRUE	0	NaN	NaN	121	VGESLDR	215.307	75.1595	75.1595	TRUE	_VGESLDR_.2	1.08765e-20	2.16926e-21	3.14317e-21	0.163408	75.1595
Not Defined	Sample 1	1	P0A940	Outer membrane protein assembly factor BamA	BAMA_ECOLI	0.163	FALSE	0	181.018	TRUE	Escherichia coli (strain K12)	Specific	P0A940	VQSMPEINDADK	Stripped Sequence	TRUE	TRUE	0	NaN	NaN	322	VQSMPEINDADK	175.678	137.252	137.252	TRUE	_VQSMPEINDADK_.2	7.87498e-15	6.03399e-16	3.33817e-16	0.427982	137.252
Not Defined	Sample 1	1	P0A940	Outer membrane protein assembly factor BamA	BAMA_ECOLI	0.163	FALSE	0	181.018	TRUE	Escherichia coli (strain K12)	Specific	P0A940	YGYAYPR	Stripped Sequence	TRUE	TRUE	0	NaN	NaN	315	YGYAYPR	114.999	24.3273	24.3273	TRUE	_YGYAYPR_.2	8.04345e-09	2.19856e-10	7.3304e-11	0.710135	24.3273
Not Defined	Sample 1	1	P0A940	Outer membrane protein assembly factor BamA	BAMA_ECOLI	0.163	FALSE	0	181.018	TRUE	Escherichia coli (strain K12)	Specific	P0A940	DIHFEGLQR	Stripped Sequence	TRUE	TRUE	0	NaN	NaN	28	DIHFEGLQR	89.331	83.1962	83.1962	TRUE	_DIHFEGLQR_.2	0.00731566	0.000647496	0.000170973	0.896528	162.872
Not Defined	Sample 1	1	P0A940	Outer membrane protein assembly factor BamA	BAMA_ECOLI	0.163	FALSE	0	181.018	TRUE	Escherichia coli (strain K12)	Specific	P0A940	DIHFEGLQR	Stripped Sequence	TRUE	TRUE	0	NaN	NaN	28	DIHFEGLQR	89.331	83.1962	83.1962	TRUE	_DIHFEGLQR_.3	6.47898e-16	6.12262e-17	3.93661e-17	0.368251	3.52066
Not Defined	Sample 1	1	P0A940	Outer membrane protein assembly factor BamA	BAMA_ECOLI	0.163	FALSE	0	181.018	TRUE	Escherichia coli (strain K12)	Specific	P0A940	IEPGELYNGTK	Stripped Sequence	TRUE	TRUE	0	NaN	NaN	290	IEPGELYNGTK	94.3484	29.1684	29.1684	TRUE	_IEPGELYNGTK_.2	1.26862e-05	2.28424e-07	6.61809e-08	0.81722	29.1684
Not Defined	Sample 1	1	P0A940	Outer membrane protein assembly factor BamA	BAMA_ECOLI	0.163	FALSE	0	181.018	TRUE	Escherichia coli (strain K12)	Specific	P0A940	GLEDFYYSVGK	Stripped Sequence	TRUE	TRUE	0	NaN	NaN	136	GLEDFYYSVGK	459.57	92.2352	92.2352	TRUE	_GLEDFYYSVGK_.2	3.85451e-18	5.4371e-19	4.85259e-19	0.265291	92.2352
Not Defined	Sample 1	1	P0A940	Outer membrane protein assembly factor BamA	BAMA_ECOLI	0.163	FALSE	0	181.018	TRUE	Escherichia coli (strain K12)	Specific	P0A940	ALFATGNFEDVR	Stripped Sequence	TRUE	TRUE	0	NaN	NaN	65	ALFATGNFEDVR	613.647	30.9397	30.9397	TRUE	_ALFATGNFEDVR_.2	6.20836e-15	4.85319e-16	2.72837e-16	0.421166	30.9397
Not Defined	Sample 1	1	P0A940	Outer membrane protein assembly factor BamA	BAMA_ECOLI	0.163	FALSE	0	181.018	TRUE	Escherichia coli (strain K12)	Specific	P0A940	ERPTIASITFSGNK	Stripped Sequence	TRUE	TRUE	1	NaN	NaN	90	ERPTIASITFSGNK	215.5	15.1359	15.1359	TRUE	_ERPTIASITFSGNK_.3	7.44175e-05	1.27412e-06	3.60368e-07	0.83713	15.1359
Not Defined	Sample 1	1	P0A940	Outer membrane protein assembly factor BamA	BAMA_ECOLI	0.163	FALSE	0	181.018	TRUE	Escherichia coli (strain K12)	Specific	P0A940	FNIDSTQVSLTPDKK	Stripped Sequence	TRUE	TRUE	1	NaN	NaN	238	FNIDSTQVSLTPDKK	84.1749	17.4948	17.4948	TRUE	_FNIDSTQVSLTPDKK_.3	3.40399e-07	7.37852e-09	2.27296e-09	0.76861	17.4948
Not Defined	Sample 1	1	P0A940	Outer membrane protein assembly factor BamA	BAMA_ECOLI	0.163	FALSE	0	181.018	TRUE	Escherichia coli (strain K12)	Specific	P0A940	IRFEGNDTSK	Stripped Sequence	TRUE	TRUE	1	NaN	NaN	352	IRFEGNDTSK	26.1545	5.30344	5.30344	TRUE	_IRFEGNDTSK_.2	0.0834101	0.00756883	0.00186536	0.958925	5.30344
Not Defined	Sample 1	1	P0A940	Outer membrane protein assembly factor BamA	BAMA_ECOLI	0.163	FALSE	0	181.018	TRUE	Escherichia coli (strain K12)	Specific	P0A940	FNIDSTQVSLTPDK	Stripped Sequence	TRUE	TRUE	0	NaN	NaN	238	FNIDSTQVSLTPDK	63.9857	6.16382	6.16382	TRUE	_FNIDSTQVSLTPDK_.2	1.74422e-22	4.02233e-23	8.87872e-23	0.107265	6.16382
Not Defined	Sample 1	1	P0A940	Outer membrane protein assembly factor BamA	BAMA_ECOLI	0.163	FALSE	0	181.018	TRUE	Escherichia coli (strain K12)	Specific	P0A940	MEDDIKK	Stripped Sequence	TRUE	TRUE	1	NaN	NaN	304	MEDDIKK	29.9454	4.30824	4.30824	TRUE	_MEDDIKK_.2	0.01413	0.00184848	0.00047517	0.920639	4.30824
Not Defined	Sample 1	1	P0A953	3-oxoacyl-[acyl-carrier-protein] synthase 1	FABB_ECOLI	0.106	FALSE	0	10.6411	TRUE	Escherichia coli (strain K12)	Specific	P0A953	FQVFGADAMR	Stripped Sequence	TRUE	TRUE	0	NaN	NaN	112	FQVFGADAMR	132.363	18.2712	18.2712	TRUE	_FQVFGADAMR_.2	7.92035e-17	8.88618e-18	6.49488e-18	0.323946	24.42
Not Defined	Sample 1	1	P0A953	3-oxoacyl-[acyl-carrier-protein] synthase 1	FABB_ECOLI	0.106	FALSE	0	10.6411	TRUE	Escherichia coli (strain K12)	Specific	P0A953	FQVFGADAMR	Stripped Sequence	TRUE	TRUE	0	NaN	NaN	112	FQVFGADAMR	132.363	18.2712	18.2712	TRUE	_FQVFGADAM[Oxidation (M)]R_.2	8.49788e-14	5.33956e-15	2.61918e-15	0.482691	12.1223
Not Defined	Sample 1	1	P0A953	3-oxoacyl-[acyl-carrier-protein] synthase 1	FABB_ECOLI	0.106	FALSE	0	10.6411	TRUE	Escherichia coli (strain K12)	Specific	P0A953	LDTTGLIDRK	Stripped Sequence	TRUE	TRUE	1	NaN	NaN	54	LDTTGLIDRK	29.6903	8.16599	8.16599	TRUE	_LDTTGLIDRK_.2	3.96634e-16	3.90381e-17	2.58168e-17	0.358027	8.16599
Not Defined	Sample 1	1	P0A953	3-oxoacyl-[acyl-carrier-protein] synthase 1	FABB_ECOLI	0.106	FALSE	0	10.6411	TRUE	Escherichia coli (strain K12)	Specific	P0A953	AMASGVSACLATPFK	Stripped Sequence	TRUE	TRUE	0	NaN	NaN	137	AMASGVSACLATPFK	131.487	5.48623	5.48623	TRUE	_AMASGVSAC[Carbamidomethyl (C)]LATPFK_.2	7.99615e-26	1.92109e-26	9.49753e-26	0.0478924	5.48623
Not Defined	Sample 1	1	P0A953	3-oxoacyl-[acyl-carrier-protein] synthase 1	FABB_ECOLI	0.106	FALSE	0	10.6411	TRUE	Escherichia coli (strain K12)	Specific	P0A953	SHVWGNVK	Stripped Sequence	TRUE	TRUE	0	NaN	NaN	46	SHVWGNVK	79.3182	2.83511	2.83511	TRUE	_SHVWGNVK_.2	0.0154422	0.00210246	0.000536903	0.926677	2.83511
Not Defined	Sample 1	1	P0A959	Glutamate-pyruvate aminotransferase AlaA	ALAA_ECOLI	0.486	FALSE	0	1307.96	TRUE	Escherichia coli (strain K12)	Specific	P0A959	GIVIINPNNPTGAVYSK	Stripped Sequence	TRUE	TRUE	0	NaN	NaN	171	GIVIINPNNPTGAVYSK	5270.75	1604.1	1604.1	TRUE	_GIVIINPNNPTGAVYSK_.2	5.19332e-09	1.46037e-10	4.91631e-11	0.703318	1604.1
Not Defined	Sample 1	1	P0A959	Glutamate-pyruvate aminotransferase AlaA	ALAA_ECOLI	0.486	FALSE	0	1307.96	TRUE	Escherichia coli (strain K12)	Specific	P0A959	AWELINDIPGVSCVK	Stripped Sequence	TRUE	TRUE	0	NaN	NaN	313	AWELINDIPGVSCVK	4141.67	1279.29	1279.29	TRUE	_AWELINDIPGVSC[Carbamidomethyl (C)]VK_.2	6.57668e-08	1.57384e-09	5.02896e-10	0.740987	1279.29
Not Defined	Sample 1	1	P0A959	Glutamate-pyruvate aminotransferase AlaA	ALAA_ECOLI	0.486	FALSE	0	1307.96	TRUE	Escherichia coli (strain K12)	Specific	P0A959	NLPTAQGYCDSK	Stripped Sequence	TRUE	TRUE	0	NaN	NaN	61	NLPTAQGYCDSK	3143.08	1040.5	1040.5	TRUE	_NLPTAQGYC[Carbamidomethyl (C)]DSK_.2	7.45353e-09	2.04738e-10	6.84359e-11	0.708341	1040.5
Not Defined	Sample 1	1	P0A959	Glutamate-pyruvate aminotransferase AlaA	ALAA_ECOLI	0.486	FALSE	0	1307.96	TRUE	Escherichia coli (strain K12)	Specific	P0A959	MVLDFLLQEK	Stripped Sequence	TRUE	TRUE	0	NaN	NaN	351	MVLDFLLQEK	1174.31	411.721	411.721	TRUE	_MVLDFLLQEK_.2	2.19573e-15	1.87344e-16	1.12202e-16	0.395336	722.412
Not Defined	Sample 1	1	P0A959	Glutamate-pyruvate aminotransferase AlaA	ALAA_ECOLI	0.486	FALSE	0	1307.96	TRUE	Escherichia coli (strain K12)	Specific	P0A959	MVLDFLLQEK	Stripped Sequence	TRUE	TRUE	0	NaN	NaN	351	MVLDFLLQEK	1174.31	411.721	411.721	TRUE	_M[Oxidation (M)]VLDFLLQEK_.2	4.98636e-11	1.92129e-12	7.37237e-13	0.61704	101.029
Not Defined	Sample 1	1	P0A959	Glutamate-pyruvate aminotransferase AlaA	ALAA_ECOLI	0.486	FALSE	0	1307.96	TRUE	Escherichia coli (strain K12)	Specific	P0A959	LENVCYDIR	Stripped Sequence	TRUE	TRUE	0	NaN	NaN	10	LENVCYDIR	4106.72	589.272	589.272	TRUE	_LENVC[Carbamidomethyl (C)]YDIR_.2	3.68192e-12	1.71695e-13	7.19483e-14	0.565022	589.272
Not Defined	Sample 1	1	P0A959	Glutamate-pyruvate aminotransferase AlaA	ALAA_ECOLI	0.486	FALSE	0	1307.96	TRUE	Escherichia coli (strain K12)	Specific	P0A959	AIMQHYQAR	Stripped Sequence	TRUE	TRUE	0	NaN	NaN	80	AIMQHYQAR	743.989	171.709	171.709	TRUE	_AIMQHYQAR_.3	5.83454e-16	5.56186e-17	3.59533e-17	0.366278	385.497
Not Defined	Sample 1	1	P0A959	Glutamate-pyruvate aminotransferase AlaA	ALAA_ECOLI	0.486	FALSE	0	1307.96	TRUE	Escherichia coli (strain K12)	Specific	P0A959	AIMQHYQAR	Stripped Sequence	TRUE	TRUE	0	NaN	NaN	80	AIMQHYQAR	743.989	171.709	171.709	TRUE	_AIMQHYQAR_.2	4.32698e-11	1.68411e-12	6.4887e-13	0.614529	111.64
Not Defined	Sample 1	1	P0A959	Glutamate-pyruvate aminotransferase AlaA	ALAA_ECOLI	0.486	FALSE	0	1307.96	TRUE	Escherichia coli (strain K12)	Specific	P0A959	AIMQHYQAR	Stripped Sequence	TRUE	TRUE	0	NaN	NaN	80	AIMQHYQAR	743.989	171.709	171.709	TRUE	_AIM[Oxidation (M)]QHYQAR_.3	4.05337e-12	1.87649e-13	7.82858e-14	0.567534	17.9893
Not Defined	Sample 1	1	P0A959	Glutamate-pyruvate aminotransferase AlaA	ALAA_ECOLI	0.486	FALSE	0	1307.96	TRUE	Escherichia coli (strain K12)	Specific	P0A959	RFNIHDDQK	Stripped Sequence	TRUE	TRUE	1	NaN	NaN	342	RFNIHDDQK	1569.89	209.358	209.358	TRUE	_RFNIHDDQK_.3	1.08648e-25	2.62005e-26	1.25307e-25	0.0495067	402.199
Not Defined	Sample 1	1	P0A959	Glutamate-pyruvate aminotransferase AlaA	ALAA_ECOLI	0.486	FALSE	0	1307.96	TRUE	Escherichia coli (strain K12)	Specific	P0A959	RFNIHDDQK	Stripped Sequence	TRUE	TRUE	1	NaN	NaN	342	RFNIHDDQK	1569.89	209.358	209.358	TRUE	_RFNIHDDQK_.2	7.40191e-17	8.34943e-18	6.13655e-18	0.322152	16.5164
Not Defined	Sample 1	1	P0A959	Glutamate-pyruvate aminotransferase AlaA	ALAA_ECOLI	0.486	FALSE	0	1307.96	TRUE	Escherichia coli (strain K12)	Specific	P0A959	ELLMEIVEIAR	Stripped Sequence	TRUE	TRUE	0	NaN	NaN	188	ELLMEIVEIAR	939.202	181.398	181.398	TRUE	_ELLMEIVEIAR_.2	2.90799e-11	1.16445e-12	4.53816e-13	0.607534	301.467
Not Defined	Sample 1	1	P0A959	Glutamate-pyruvate aminotransferase AlaA	ALAA_ECOLI	0.486	FALSE	0	1307.96	TRUE	Escherichia coli (strain K12)	Specific	P0A959	ELLMEIVEIAR	Stripped Sequence	TRUE	TRUE	0	NaN	NaN	188	ELLMEIVEIAR	939.202	181.398	181.398	TRUE	_ELLM[Oxidation (M)]EIVEIAR_.2	4.61759e-14	3.05133e-15	1.53555e-15	0.470493	61.3298
Not Defined	Sample 1	1	P0A959	Glutamate-pyruvate aminotransferase AlaA	ALAA_ECOLI	0.486	FALSE	0	1307.96	TRUE	Escherichia coli (strain K12)	Specific	P0A959	GALYMFPK	Stripped Sequence	TRUE	TRUE	0	NaN	NaN	330	GALYMFPK	863.779	170.081	170.081	TRUE	_GALYM[Oxidation (M)]FPK_.2	1.14791e-12	5.85396e-14	2.55784e-14	0.541883	228.205
Not Defined	Sample 1	1	P0A959	Glutamate-pyruvate aminotransferase AlaA	ALAA_ECOLI	0.486	FALSE	0	1307.96	TRUE	Escherichia coli (strain K12)	Specific	P0A959	GALYMFPK	Stripped Sequence	TRUE	TRUE	0	NaN	NaN	330	GALYMFPK	863.779	170.081	170.081	TRUE	_GALYMFPK_.2	3.35051e-24	8.18102e-25	2.72701e-24	0.0710314	111.957
Not Defined	Sample 1	1	P0A959	Glutamate-pyruvate aminotransferase AlaA	ALAA_ECOLI	0.486	FALSE	0	1307.96	TRUE	Escherichia coli (strain K12)	Specific	P0A959	VDDIELSLSK	Stripped Sequence	TRUE	TRUE	0	NaN	NaN	385	VDDIELSLSK	1584.68	257.242	257.242	TRUE	_VDDIELSLSK_.2	3.67305e-08	9.11431e-10	2.93938e-10	0.73417	257.242
Not Defined	Sample 1	1	P0A959	Glutamate-pyruvate aminotransferase AlaA	ALAA_ECOLI	0.486	FALSE	0	1307.96	TRUE	Escherichia coli (strain K12)	Specific	P0A959	QGWMVLNGPK	Stripped Sequence	TRUE	TRUE	0	NaN	NaN	249	QGWMVLNGPK	588.229	92.4094	92.4094	TRUE	_QGWMVLNGPK_.2	6.24337e-12	2.79813e-13	1.15135e-13	0.575426	163.996
Not Defined	Sample 1	1	P0A959	Glutamate-pyruvate aminotransferase AlaA	ALAA_ECOLI	0.486	FALSE	0	1307.96	TRUE	Escherichia coli (strain K12)	Specific	P0A959	QGWMVLNGPK	Stripped Sequence	TRUE	TRUE	0	NaN	NaN	249	QGWMVLNGPK	588.229	92.4094	92.4094	TRUE	_QGWM[Oxidation (M)]VLNGPK_.2	3.91792e-13	2.17484e-14	9.96454e-15	0.516771	20.8229
Not Defined	Sample 1	1	P0A959	Glutamate-pyruvate aminotransferase AlaA	ALAA_ECOLI	0.486	FALSE	0	1307.96	TRUE	Escherichia coli (strain K12)	Specific	P0A959	FNIHDDQK	Stripped Sequence	TRUE	TRUE	0	NaN	NaN	343	FNIHDDQK	1133.67	112.468	112.468	TRUE	_FNIHDDQK_.2	8.17434e-13	4.28083e-14	1.90067e-14	0.533274	112.468
Not Defined	Sample 1	1	P0A959	Glutamate-pyruvate aminotransferase AlaA	ALAA_ECOLI	0.486	FALSE	0	1307.96	TRUE	Escherichia coli (strain K12)	Specific	P0A959	LNIGNPAPFGFDAPDEILVDVIR	Stripped Sequence	TRUE	TRUE	0	NaN	NaN	38	LNIGNPAPFGFDAPDEILVDVIR	530.847	50.2159	50.2159	TRUE	_LNIGNPAPFGFDAPDEILVDVIR_.3	4.33869e-10	1.43885e-11	5.17938e-12	0.657758	50.2159
Not Defined	Sample 1	1	P0A959	Glutamate-pyruvate aminotransferase AlaA	ALAA_ECOLI	0.486	FALSE	0	1307.96	TRUE	Escherichia coli (strain K12)	Specific	P0A959	AWELINDIPGVSCVKPR	Stripped Sequence	TRUE	TRUE	1	NaN	NaN	313	AWELINDIPGVSCVKPR	652.574	46.7016	46.7016	TRUE	_AWELINDIPGVSC[Carbamidomethyl (C)]VKPR_.3	0.00207091	7.25677e-05	1.95648e-05	0.878189	46.7016
Not Defined	Sample 1	1	P0A959	Glutamate-pyruvate aminotransferase AlaA	ALAA_ECOLI	0.486	FALSE	0	1307.96	TRUE	Escherichia coli (strain K12)	Specific	P0A959	GYIEGLEMLASMR	Stripped Sequence	TRUE	TRUE	0	NaN	NaN	263	GYIEGLEMLASMR	203.965	17.0945	17.0945	TRUE	_GYIEGLEMLASMR_.2	8.78142e-30	1.61403e-30	2.50649e-29	0.0152466	26.5125
Not Defined	Sample 1	1	P0A959	Glutamate-pyruvate aminotransferase AlaA	ALAA_ECOLI	0.486	FALSE	0	1307.96	TRUE	Escherichia coli (strain K12)	Specific	P0A959	GYIEGLEMLASMR	Stripped Sequence	TRUE	TRUE	0	NaN	NaN	263	GYIEGLEMLASMR	203.965	17.0945	17.0945	TRUE	_GYIEGLEM[Oxidation (M)]LASMR_.2	2.31917e-17	2.86459e-18	2.27376e-18	0.298296	7.67659
Not Defined	Sample 1	1	P0A959	Glutamate-pyruvate aminotransferase AlaA	ALAA_ECOLI	0.486	FALSE	0	1307.96	TRUE	Escherichia coli (strain K12)	Specific	P0A959	FLSGYHQL	Stripped Sequence	TRUE	TRUE	0	NaN	NaN	398	FLSGYHQL	296.594	30.3126	30.3126	TRUE	_FLSGYHQL_.2	2.00267e-11	8.2381e-13	3.25091e-13	0.6	30.3126
Not Defined	Sample 1	1	P0A959	Glutamate-pyruvate aminotransferase AlaA	ALAA_ECOLI	0.486	FALSE	0	1307.96	TRUE	Escherichia coli (strain K12)	Specific	P0A959	SSKLENVCYDIR	Stripped Sequence	TRUE	TRUE	1	NaN	NaN	7	SSKLENVCYDIR	210.626	27.6544	27.6544	TRUE	_SSKLENVC[Carbamidomethyl (C)]YDIR_.3	2.94815e-20	5.60513e-21	7.4136e-21	0.179013	27.6544
Not Defined	Sample 1	1	P0A959	Glutamate-pyruvate aminotransferase AlaA	ALAA_ECOLI	0.486	FALSE	0	1307.96	TRUE	Escherichia coli (strain K12)	Specific	P0A959	VLLVQGTAFNWPWPDHFR	Stripped Sequence	TRUE	TRUE	0	NaN	NaN	361	VLLVQGTAFNWPWPDHFR	300.676	8.04882	8.04882	TRUE	_VLLVQGTAFNWPWPDHFR_.3	0.10192	0.00964021	0.00236218	0.963996	11.2545
Not Defined	Sample 1	1	P0A959	Glutamate-pyruvate aminotransferase AlaA	ALAA_ECOLI	0.486	FALSE	0	1307.96	TRUE	Escherichia coli (strain K12)	Specific	P0A959	VLLVQGTAFNWPWPDHFR	Stripped Sequence	TRUE	TRUE	0	NaN	NaN	361	VLLVQGTAFNWPWPDHFR	300.676	8.04882	8.04882	TRUE	_VLLVQGTAFNWPWPDHFR_.2	1.80207e-13	1.06487e-14	5.05804e-15	0.498475	4.84315
Not Defined	Sample 1	1	P0A959	Glutamate-pyruvate aminotransferase AlaA	ALAA_ECOLI	0.486	FALSE	0	1307.96	TRUE	Escherichia coli (strain K12)	Specific	P0A959	NRAWELINDIPGVSCVK	Stripped Sequence	TRUE	TRUE	1	NaN	NaN	311	NRAWELINDIPGVSCVK	89.9965	14.3021	14.3021	TRUE	_NRAWELINDIPGVSC[Carbamidomethyl (C)]VK_.3	0.00915967	0.000941048	0.000246906	0.902199	14.3021
Not Defined	Sample 1	1	P0A959	Glutamate-pyruvate aminotransferase AlaA	ALAA_ECOLI	0.486	FALSE	0	1307.96	TRUE	Escherichia coli (strain K12)	Specific	P0A959	RLEEEGNK	Stripped Sequence	TRUE	TRUE	1	NaN	NaN	27	RLEEEGNK	40.4903	13.5865	13.5865	TRUE	_RLEEEGNK_.2	8.07281e-10	2.56731e-11	9.08051e-12	0.669417	13.5865
Not Defined	Sample 1	1	P0A962	L-asparaginase 1	ASPG1_ECOLI	0.036	TRUE	0	11.9209	TRUE	Escherichia coli (strain K12)	Specific	P0A962	AFLQELQEASDR	Stripped Sequence	TRUE	TRUE	0	NaN	NaN	252	AFLQELQEASDR	75.5505	11.9209	11.9209	TRUE	_AFLQELQEASDR_.2	4.71696e-26	1.12493e-26	5.89248e-26	0.0452018	11.9209
Not Defined	Sample 1	1	P0A988	Beta sliding clamp	DPO3B_ECOLI	0.178	FALSE	0	23.6373	TRUE	Escherichia coli (strain K12)	Specific	P0A988	LYVSENQLK	Stripped Sequence	TRUE	TRUE	0	NaN	NaN	283	LYVSENQLK	317.86	40.0389	40.0389	TRUE	_LYVSENQLK_.2	4.87695e-17	5.68589e-18	4.28144e-18	0.314439	40.0389
Not Defined	Sample 1	1	P0A988	Beta sliding clamp	DPO3B_ECOLI	0.178	FALSE	0	23.6373	TRUE	Escherichia coli (strain K12)	Specific	P0A988	VALVQPHEPGATTVPAR	Stripped Sequence	TRUE	TRUE	0	NaN	NaN	57	VALVQPHEPGATTVPAR	87.4073	16.3409	16.3409	TRUE	_VALVQPHEPGATTVPAR_.3	4.97608e-18	6.89215e-19	6.04495e-19	0.269955	16.3409
Not Defined	Sample 1	1	P0A988	Beta sliding clamp	DPO3B_ECOLI	0.178	FALSE	0	23.6373	TRUE	Escherichia coli (strain K12)	Specific	P0A988	GLPEGAEIAVQLEGER	Stripped Sequence	TRUE	TRUE	0	NaN	NaN	81	GLPEGAEIAVQLEGER	29.4623	14.5321	14.5321	TRUE	_GLPEGAEIAVQLEGER_.2	0.014706	0.00196571	0.000503931	0.923122	14.5321
Not Defined	Sample 1	1	P0A988	Beta sliding clamp	DPO3B_ECOLI	0.178	FALSE	0	23.6373	TRUE	Escherichia coli (strain K12)	Specific	P0A988	LIEATQFSMAHQDVR	Stripped Sequence	TRUE	TRUE	0	NaN	NaN	138	LIEATQFSMAHQDVR	52.0989	7.69241	7.69241	TRUE	_LIEATQFSMAHQDVR_.3	1.5504e-19	2.69359e-20	3.07307e-20	0.207534	7.69241
Not Defined	Sample 1	1	P0A988	Beta sliding clamp	DPO3B_ECOLI	0.178	FALSE	0	23.6373	TRUE	Escherichia coli (strain K12)	Specific	P0A988	KGVIELMR	Stripped Sequence	TRUE	TRUE	1	NaN	NaN	198	KGVIELMR	18.0471	5.46979	5.46979	TRUE	_KGVIELMR_.2	0.0170817	0.00233331	0.000591847	0.9329	5.46979
Not Defined	Sample 1	1	P0A993	Fructose-1,6-bisphosphatase class 1	F16PA_ECOLI	0.217	FALSE	0	15.977	TRUE	Escherichia coli (strain K12)	Specific	P0A993	ILDIIPETLHQR	Stripped Sequence	TRUE	TRUE	0	NaN	NaN	297	ILDIIPETLHQR	90.0032	17.4105	17.4105	TRUE	_ILDIIPETLHQR_.3	7.38835e-13	3.90009e-14	1.73864e-14	0.531121	31.1346
Not Defined	Sample 1	1	P0A993	Fructose-1,6-bisphosphatase class 1	F16PA_ECOLI	0.217	FALSE	0	15.977	TRUE	Escherichia coli (strain K12)	Specific	P0A993	ILDIIPETLHQR	Stripped Sequence	TRUE	TRUE	0	NaN	NaN	297	ILDIIPETLHQR	90.0032	17.4105	17.4105	TRUE	_ILDIIPETLHQR_.2	0.1786	0.0142521	0.00346652	0.970078	3.68634
Not Defined	Sample 1	1	P0A993	Fructose-1,6-bisphosphatase class 1	F16PA_ECOLI	0.217	FALSE	0	15.977	TRUE	Escherichia coli (strain K12)	Specific	P0A993	LDLFANEK	Stripped Sequence	TRUE	TRUE	0	NaN	NaN	65	LDLFANEK	83.7171	21.3158	21.3158	TRUE	_LDLFANEK_.2	1.79257e-10	6.31549e-12	2.32862e-12	0.642152	21.3158
Not Defined	Sample 1	1	P0A993	Fructose-1,6-bisphosphatase class 1	F16PA_ECOLI	0.217	FALSE	0	15.977	TRUE	Escherichia coli (strain K12)	Specific	P0A993	YIGSLVADFHR	Stripped Sequence	TRUE	TRUE	0	NaN	NaN	239	YIGSLVADFHR	56.8381	9.20469	9.20469	TRUE	_YIGSLVADFHR_.3	3.48094e-12	1.63014e-13	6.85282e-14	0.563229	10.7124
Not Defined	Sample 1	1	P0A993	Fructose-1,6-bisphosphatase class 1	F16PA_ECOLI	0.217	FALSE	0	15.977	TRUE	Escherichia coli (strain K12)	Specific	P0A993	YIGSLVADFHR	Stripped Sequence	TRUE	TRUE	0	NaN	NaN	239	YIGSLVADFHR	56.8381	9.20469	9.20469	TRUE	_YIGSLVADFHR_.2	1.19906e-17	1.55696e-18	1.29095e-18	0.285561	7.69694
Not Defined	Sample 1	1	P0A993	Fructose-1,6-bisphosphatase class 1	F16PA_ECOLI	0.217	FALSE	0	15.977	TRUE	Escherichia coli (strain K12)	Specific	P0A993	SFFVGNDHMVEDVER	Stripped Sequence	TRUE	TRUE	0	NaN	NaN	310	SFFVGNDHMVEDVER	69.5899	18.1239	18.1239	TRUE	_SFFVGNDHMVEDVER_.3	5.90583e-23	1.39441e-23	3.53966e-23	0.0932735	18.1239
Not Defined	Sample 1	1	P0A993	Fructose-1,6-bisphosphatase class 1	F16PA_ECOLI	0.217	FALSE	0	15.977	TRUE	Escherichia coli (strain K12)	Specific	P0A993	VTPVGTPVTEEDFLQPGNK	Stripped Sequence	TRUE	TRUE	0	NaN	NaN	134	VTPVGTPVTEEDFLQPGNK	318.511	13.8565	13.8565	TRUE	_VTPVGTPVTEEDFLQPGNK_.2	3.23124e-09	9.37243e-11	3.19103e-11	0.695426	13.8565
Not Defined	Sample 1	1	P0A993	Fructose-1,6-bisphosphatase class 1	F16PA_ECOLI	0.217	FALSE	0	15.977	TRUE	Escherichia coli (strain K12)	Specific	P0A993	FCQEEDK	Stripped Sequence	TRUE	TRUE	0	NaN	NaN	223	FCQEEDK	45.7843	4.67705	4.67705	TRUE	_FC[Carbamidomethyl (C)]QEEDK_.2	5.52644e-22	1.23464e-22	2.45071e-22	0.119283	4.67705
Not Defined	Sample 1	1	P0A996	Anaerobic glycerol-3-phosphate dehydrogenase subunit C	GLPC_ECOLI	0.485	FALSE	0	518.842	TRUE	Escherichia coli (strain K12)	Specific	P0A996	ENYPTSQAIGAPLFR	Stripped Sequence	TRUE	TRUE	0	NaN	NaN	341	ENYPTSQAIGAPLFR	611.415	661.661	661.661	TRUE	_ENYPTSQAIGAPLFR_.2	5.95698e-19	9.5329e-20	9.81546e-20	0.229955	661.661
Not Defined	Sample 1	1	P0A996	Anaerobic glycerol-3-phosphate dehydrogenase subunit C	GLPC_ECOLI	0.485	FALSE	0	518.842	TRUE	Escherichia coli (strain K12)	Specific	P0A996	IGDIIQR	Stripped Sequence	TRUE	TRUE	0	NaN	NaN	72	IGDIIQR	1483.68	572.901	572.901	TRUE	_IGDIIQR_.2	2.85012e-16	2.88259e-17	1.93837e-17	0.352108	572.901
Not Defined	Sample 1	1	P0A996	Anaerobic glycerol-3-phosphate dehydrogenase subunit C	GLPC_ECOLI	0.485	FALSE	0	518.842	TRUE	Escherichia coli (strain K12)	Specific	P0A996	DGALYDEALK	Stripped Sequence	TRUE	TRUE	0	NaN	NaN	45	DGALYDEALK	641.869	321.965	321.965	TRUE	_DGALYDEALK_.2	1.58932e-17	2.02043e-18	1.64933e-18	0.290045	321.965
Not Defined	Sample 1	1	P0A996	Anaerobic glycerol-3-phosphate dehydrogenase subunit C	GLPC_ECOLI	0.485	FALSE	0	518.842	TRUE	Escherichia coli (strain K12)	Specific	P0A996	VLNAMGTGVQLLSK	Stripped Sequence	TRUE	TRUE	0	NaN	NaN	185	VLNAMGTGVQLLSK	2214	146.502	146.502	TRUE	_VLNAMGTGVQLLSK_.2	4.00007e-17	4.73659e-18	3.62676e-18	0.309058	199.012
Not Defined	Sample 1	1	P0A996	Anaerobic glycerol-3-phosphate dehydrogenase subunit C	GLPC_ECOLI	0.485	FALSE	0	518.842	TRUE	Escherichia coli (strain K12)	Specific	P0A996	VLNAMGTGVQLLSK	Stripped Sequence	TRUE	TRUE	0	NaN	NaN	185	VLNAMGTGVQLLSK	2214	146.502	146.502	TRUE	_VLNAM[Oxidation (M)]GTGVQLLSK_.2	0.00799123	0.000751556	0.000197857	0.899194	93.9914
Not Defined	Sample 1	1	P0A996	Anaerobic glycerol-3-phosphate dehydrogenase subunit C	GLPC_ECOLI	0.485	FALSE	0	518.842	TRUE	Escherichia coli (strain K12)	Specific	P0A996	QAITNVESIR	Stripped Sequence	TRUE	TRUE	0	NaN	NaN	218	QAITNVESIR	847.982	281.854	281.854	TRUE	_QAITNVESIR_.2	3.87217e-09	1.10991e-10	3.76435e-11	0.698117	281.854
Not Defined	Sample 1	1	P0A996	Anaerobic glycerol-3-phosphate dehydrogenase subunit C	GLPC_ECOLI	0.485	FALSE	0	518.842	TRUE	Escherichia coli (strain K12)	Specific	P0A996	YSFGTFR	Stripped Sequence	TRUE	TRUE	0	NaN	NaN	140	YSFGTFR	665.236	256.373	256.373	TRUE	_YSFGTFR_.2	8.48935e-21	1.71212e-21	2.55079e-21	0.158924	256.373
Not Defined	Sample 1	1	P0A996	Anaerobic glycerol-3-phosphate dehydrogenase subunit C	GLPC_ECOLI	0.485	FALSE	0	518.842	TRUE	Escherichia coli (strain K12)	Specific	P0A996	GLRDHIELATR	Stripped Sequence	TRUE	TRUE	1	NaN	NaN	262	GLRDHIELATR	783.881	169.891	169.891	TRUE	_GLRDHIELATR_.3	2.67132e-17	3.26389e-18	2.56144e-18	0.301704	169.891
Not Defined	Sample 1	1	P0A996	Anaerobic glycerol-3-phosphate dehydrogenase subunit C	GLPC_ECOLI	0.485	FALSE	0	518.842	TRUE	Escherichia coli (strain K12)	Specific	P0A996	TLPLKPLPLK	Stripped Sequence	TRUE	TRUE	1	NaN	NaN	283	TLPLKPLPLK	466.866	154.742	154.742	TRUE	_TLPLKPLPLK_.2	1.76984e-10	6.24091e-12	2.3024e-12	0.641794	154.742
Not Defined	Sample 1	1	P0A996	Anaerobic glycerol-3-phosphate dehydrogenase subunit C	GLPC_ECOLI	0.485	FALSE	0	518.842	TRUE	Escherichia coli (strain K12)	Specific	P0A996	YDTTRPSLR	Stripped Sequence	TRUE	TRUE	1	NaN	NaN	83	YDTTRPSLR	824.23	39.7925	39.7925	TRUE	_YDTTRPSLR_.3	6.09311e-19	9.73667e-20	9.99409e-20	0.230673	68.4983
Not Defined	Sample 1	1	P0A996	Anaerobic glycerol-3-phosphate dehydrogenase subunit C	GLPC_ECOLI	0.485	FALSE	0	518.842	TRUE	Escherichia coli (strain K12)	Specific	P0A996	YDTTRPSLR	Stripped Sequence	TRUE	TRUE	1	NaN	NaN	83	YDTTRPSLR	824.23	39.7925	39.7925	TRUE	_YDTTRPSLR_.2	1.38094e-15	1.22503e-16	7.56336e-17	0.383498	11.0867
Not Defined	Sample 1	1	P0A996	Anaerobic glycerol-3-phosphate dehydrogenase subunit C	GLPC_ECOLI	0.485	FALSE	0	518.842	TRUE	Escherichia coli (strain K12)	Specific	P0A996	QLLDAALK	Stripped Sequence	TRUE	TRUE	0	NaN	NaN	123	QLLDAALK	415.836	66.5032	66.5032	TRUE	_QLLDAALK_.2	2.60954e-23	6.24692e-24	1.74333e-23	0.084843	66.5032
Not Defined	Sample 1	1	P0A996	Anaerobic glycerol-3-phosphate dehydrogenase subunit C	GLPC_ECOLI	0.485	FALSE	0	518.842	TRUE	Escherichia coli (strain K12)	Specific	P0A996	MGWTLYTLELLR	Stripped Sequence	TRUE	TRUE	0	NaN	NaN	304	MGWTLYTLELLR	223.555	17.5796	17.5796	TRUE	_MGWTLYTLELLR_.2	6.98506e-28	1.50961e-28	1.2856e-27	0.0278027	29.7515
Not Defined	Sample 1	1	P0A996	Anaerobic glycerol-3-phosphate dehydrogenase subunit C	GLPC_ECOLI	0.485	FALSE	0	518.842	TRUE	Escherichia coli (strain K12)	Specific	P0A996	MGWTLYTLELLR	Stripped Sequence	TRUE	TRUE	0	NaN	NaN	304	MGWTLYTLELLR	223.555	17.5796	17.5796	TRUE	_M[Oxidation (M)]GWTLYTLELLR_.2	1.87995e-07	4.22046e-09	1.31796e-09	0.758206	5.4076
Not Defined	Sample 1	1	P0A996	Anaerobic glycerol-3-phosphate dehydrogenase subunit C	GLPC_ECOLI	0.485	FALSE	0	518.842	TRUE	Escherichia coli (strain K12)	Specific	P0A996	DHIELATR	Stripped Sequence	TRUE	TRUE	0	NaN	NaN	265	DHIELATR	156.933	31.8164	31.8164	TRUE	_DHIELATR_.2	2.62733e-27	5.89834e-28	4.50047e-27	0.0310314	31.8164
Not Defined	Sample 1	1	P0A996	Anaerobic glycerol-3-phosphate dehydrogenase subunit C	GLPC_ECOLI	0.485	FALSE	0	518.842	TRUE	Escherichia coli (strain K12)	Specific	P0A996	CEVACPSDVK	Stripped Sequence	TRUE	TRUE	0	NaN	NaN	62	CEVACPSDVK	157.269	28.9645	28.9645	TRUE	_C[Carbamidomethyl (C)]EVAC[Carbamidomethyl (C)]PSDVK_.2	7.5549e-14	4.79322e-15	2.3626e-15	0.480359	28.9645
Not Defined	Sample 1	1	P0A996	Anaerobic glycerol-3-phosphate dehydrogenase subunit C	GLPC_ECOLI	0.485	FALSE	0	518.842	TRUE	Escherichia coli (strain K12)	Specific	P0A996	MNDTSFENCIK	Stripped Sequence	TRUE	TRUE	0	NaN	NaN	1	MNDTSFENCIK	294.188	13.6927	13.6927	TRUE	_M[Oxidation (M)]NDTSFENC[Carbamidomethyl (C)]IK_.2	7.47114e-22	1.65344e-22	3.17778e-22	0.12287	16.243
Not Defined	Sample 1	1	P0A996	Anaerobic glycerol-3-phosphate dehydrogenase subunit C	GLPC_ECOLI	0.485	FALSE	0	518.842	TRUE	Escherichia coli (strain K12)	Specific	P0A996	MNDTSFENCIK	Stripped Sequence	TRUE	TRUE	0	NaN	NaN	1	MNDTSFENCIK	294.188	13.6927	13.6927	TRUE	_MNDTSFENC[Carbamidomethyl (C)]IK_.2	1.25798e-15	1.12471e-16	6.97987e-17	0.381525	11.1423
Not Defined	Sample 1	1	P0A996	Anaerobic glycerol-3-phosphate dehydrogenase subunit C	GLPC_ECOLI	0.485	FALSE	0	518.842	TRUE	Escherichia coli (strain K12)	Specific	P0A996	CTVCTTACPVSR	Stripped Sequence	TRUE	TRUE	0	NaN	NaN	12	CTVCTTACPVSR	178.23	21.8699	21.8699	TRUE	_C[Carbamidomethyl (C)]TVC[Carbamidomethyl (C)]TTAC[Carbamidomethyl (C)]PVSR_.2	8.72418e-14	5.46992e-15	2.67815e-15	0.483587	21.8699
Not Defined	Sample 1	1	P0A996	Anaerobic glycerol-3-phosphate dehydrogenase subunit C	GLPC_ECOLI	0.485	FALSE	0	518.842	TRUE	Escherichia coli (strain K12)	Specific	P0A996	DEYPEVLNVDNK	Stripped Sequence	TRUE	TRUE	0	NaN	NaN	250	DEYPEVLNVDNK	101.704	19.8266	19.8266	TRUE	_DEYPEVLNVDNK_.2	1.4583e-18	2.20036e-19	2.12006e-19	0.24574	19.8266
Not Defined	Sample 1	1	P0A996	Anaerobic glycerol-3-phosphate dehydrogenase subunit C	GLPC_ECOLI	0.485	FALSE	0	518.842	TRUE	Escherichia coli (strain K12)	Specific	P0A996	CCGVPLIANGFTDK	Stripped Sequence	TRUE	TRUE	0	NaN	NaN	201	CCGVPLIANGFTDK	92.1442	17.7633	17.7633	TRUE	_C[Carbamidomethyl (C)]C[Carbamidomethyl (C)]GVPLIANGFTDK_.2	5.57394e-08	1.34761e-09	4.32072e-10	0.738475	17.7633
Not Defined	Sample 1	1	P0A996	Anaerobic glycerol-3-phosphate dehydrogenase subunit C	GLPC_ECOLI	0.485	FALSE	0	518.842	TRUE	Escherichia coli (strain K12)	Specific	P0A996	AKYDTTRPSLR	Stripped Sequence	TRUE	TRUE	2	NaN	NaN	81	AKYDTTRPSLR	28.8332	13.5953	13.5953	TRUE	_AKYDTTRPSLR_.3	9.26772e-15	7.0045e-16	3.83808e-16	0.432108	13.5953
Not Defined	Sample 1	1	P0A996	Anaerobic glycerol-3-phosphate dehydrogenase subunit C	GLPC_ECOLI	0.485	FALSE	0	518.842	TRUE	Escherichia coli (strain K12)	Specific	P0A996	QIEESGADLVVTDCETCK	Stripped Sequence	TRUE	TRUE	0	NaN	NaN	356	QIEESGADLVVTDCETCK	183.377	1.82236	1.82236	TRUE	_QIEESGADLVVTDC[Carbamidomethyl (C)]ETC[Carbamidomethyl (C)]K_.2	1.26923e-13	7.71715e-15	3.72864e-15	0.490045	1.82236
Not Defined	Sample 1	1	P0A9A6	Cell division protein FtsZ	FTSZ_ECOLI	0.817	FALSE	0	6177.38	TRUE	Escherichia coli (strain K12)	Specific	P0A9A6	GLGAGANPEVGR	Stripped Sequence	TRUE	TRUE	0	NaN	NaN	67	GLGAGANPEVGR	38508.3	10250.1	10250.1	TRUE	_GLGAGANPEVGR_.2	2.42713e-17	2.9875e-18	2.36562e-18	0.299013	10250.1
Not Defined	Sample 1	1	P0A9A6	Cell division protein FtsZ	FTSZ_ECOLI	0.817	FALSE	0	6177.38	TRUE	Escherichia coli (strain K12)	Specific	P0A9A6	NAADEDRDALR	Stripped Sequence	TRUE	TRUE	1	NaN	NaN	79	NAADEDRDALR	13677.1	2949.36	2949.36	TRUE	_NAADEDRDALR_.3	1.89836e-12	9.31131e-14	3.98151e-14	0.553722	5535.5
Not Defined	Sample 1	1	P0A9A6	Cell division protein FtsZ	FTSZ_ECOLI	0.817	FALSE	0	6177.38	TRUE	Escherichia coli (strain K12)	Specific	P0A9A6	NAADEDRDALR	Stripped Sequence	TRUE	TRUE	1	NaN	NaN	79	NAADEDRDALR	13677.1	2949.36	2949.36	TRUE	_NAADEDRDALR_.2	5.08188e-09	1.43105e-10	4.8213e-11	0.70278	363.225
Not Defined	Sample 1	1	P0A9A6	Cell division protein FtsZ	FTSZ_ECOLI	0.817	FALSE	0	6177.38	TRUE	Escherichia coli (strain K12)	Specific	P0A9A6	MAFAEQGITELSK	Stripped Sequence	TRUE	TRUE	0	NaN	NaN	143	MAFAEQGITELSK	22119.7	5340.92	5340.92	TRUE	_MAFAEQGITELSK_.2	4.44908e-16	4.33756e-17	2.84855e-17	0.360538	9939.67
Not Defined	Sample 1	1	P0A9A6	Cell division protein FtsZ	FTSZ_ECOLI	0.817	FALSE	0	6177.38	TRUE	Escherichia coli (strain K12)	Specific	P0A9A6	MAFAEQGITELSK	Stripped Sequence	TRUE	TRUE	0	NaN	NaN	143	MAFAEQGITELSK	22119.7	5340.92	5340.92	TRUE	_M[Oxidation (M)]AFAEQGITELSK_.2	3.55501e-18	5.04347e-19	4.5381e-19	0.263139	742.181
Not Defined	Sample 1	1	P0A9A6	Cell division protein FtsZ	FTSZ_ECOLI	0.817	FALSE	0	6177.38	TRUE	Escherichia coli (strain K12)	Specific	P0A9A6	LDEFETVGNTIR	Stripped Sequence	TRUE	TRUE	0	NaN	NaN	272	LDEFETVGNTIR	41092.1	8577.16	8577.16	TRUE	_LDEFETVGNTIR_.2	1.51737e-09	4.62641e-11	1.60707e-11	0.681614	8577.16
Not Defined	Sample 1	1	P0A9A6	Cell division protein FtsZ	FTSZ_ECOLI	0.817	FALSE	0	6177.38	TRUE	Escherichia coli (strain K12)	Specific	P0A9A6	GISLLDAFGAANDVLK	Stripped Sequence	TRUE	TRUE	0	NaN	NaN	175	GISLLDAFGAANDVLK	17658.2	4268.21	4268.21	TRUE	_GISLLDAFGAANDVLK_.2	5.11714e-15	4.06584e-16	2.31332e-16	0.416144	8324.25
Not Defined	Sample 1	1	P0A9A6	Cell division protein FtsZ	FTSZ_ECOLI	0.817	FALSE	0	6177.38	TRUE	Escherichia coli (strain K12)	Specific	P0A9A6	GISLLDAFGAANDVLK	Stripped Sequence	TRUE	TRUE	0	NaN	NaN	175	GISLLDAFGAANDVLK	17658.2	4268.21	4268.21	TRUE	_GISLLDAFGAANDVLK_.3	3.55897e-16	3.53433e-17	2.3586e-17	0.354798	212.171
Not Defined	Sample 1	1	P0A9A6	Cell division protein FtsZ	FTSZ_ECOLI	0.817	FALSE	0	6177.38	TRUE	Escherichia coli (strain K12)	Specific	P0A9A6	EPDYLDIPAFLR	Stripped Sequence	TRUE	TRUE	0	NaN	NaN	368	EPDYLDIPAFLR	15958.5	7151.26	7151.26	TRUE	_EPDYLDIPAFLR_.2	3.52899e-06	6.73467e-08	1.9866e-08	0.802511	7151.26
Not Defined	Sample 1	1	P0A9A6	Cell division protein FtsZ	FTSZ_ECOLI	0.817	FALSE	0	6177.38	TRUE	Escherichia coli (strain K12)	Specific	P0A9A6	VVNDNAPQTAK	Stripped Sequence	TRUE	TRUE	0	NaN	NaN	357	VVNDNAPQTAK	17586.2	6233.73	6233.73	TRUE	_VVNDNAPQTAK_.2	2.55966e-17	3.13777e-18	2.47275e-18	0.300448	6233.73
Not Defined	Sample 1	1	P0A9A6	Cell division protein FtsZ	FTSZ_ECOLI	0.817	FALSE	0	6177.38	TRUE	Escherichia coli (strain K12)	Specific	P0A9A6	TAVGQTIQIGSGITK	Stripped Sequence	TRUE	TRUE	0	NaN	NaN	52	TAVGQTIQIGSGITK	19925.7	3759.83	3759.83	TRUE	_TAVGQTIQIGSGITK_.2	4.83336e-17	5.63905e-18	4.25102e-18	0.314081	3759.83
Not Defined	Sample 1	1	P0A9A6	Cell division protein FtsZ	FTSZ_ECOLI	0.817	FALSE	0	6177.38	TRUE	Escherichia coli (strain K12)	Specific	P0A9A6	VIGVGGGGGNAVEHMVR	Stripped Sequence	TRUE	TRUE	0	NaN	NaN	15	VIGVGGGGGNAVEHMVR	8092.35	912.565	912.565	TRUE	_VIGVGGGGGNAVEHMVR_.3	3.21758e-19	5.35154e-20	5.76185e-20	0.21991	1897.94
Not Defined	Sample 1	1	P0A9A6	Cell division protein FtsZ	FTSZ_ECOLI	0.817	FALSE	0	6177.38	TRUE	Escherichia coli (strain K12)	Specific	P0A9A6	VIGVGGGGGNAVEHMVR	Stripped Sequence	TRUE	TRUE	0	NaN	NaN	15	VIGVGGGGGNAVEHMVR	8092.35	912.565	912.565	TRUE	_VIGVGGGGGNAVEHM[Oxidation (M)]VR_.3	1.39075e-18	2.10517e-19	2.03279e-19	0.245202	813.81
Not Defined	Sample 1	1	P0A9A6	Cell division protein FtsZ	FTSZ_ECOLI	0.817	FALSE	0	6177.38	TRUE	Escherichia coli (strain K12)	Specific	P0A9A6	VIGVGGGGGNAVEHMVR	Stripped Sequence	TRUE	TRUE	0	NaN	NaN	15	VIGVGGGGGNAVEHMVR	8092.35	912.565	912.565	TRUE	_VIGVGGGGGNAVEHMVR_.2	1.87697e-11	7.75742e-13	3.06948e-13	0.598386	25.9439
Not Defined	Sample 1	1	P0A9A6	Cell division protein FtsZ	FTSZ_ECOLI	0.817	FALSE	0	6177.38	TRUE	Escherichia coli (strain K12)	Specific	P0A9A6	EPDYLDIPAFLRK	Stripped Sequence	TRUE	TRUE	1	NaN	NaN	368	EPDYLDIPAFLRK	5277.35	1331.28	1331.28	TRUE	_EPDYLDIPAFLRK_.3	5.83229e-19	9.34598e-20	9.66068e-20	0.229058	2519.6
Not Defined	Sample 1	1	P0A9A6	Cell division protein FtsZ	FTSZ_ECOLI	0.817	FALSE	0	6177.38	TRUE	Escherichia coli (strain K12)	Specific	P0A9A6	EPDYLDIPAFLRK	Stripped Sequence	TRUE	TRUE	1	NaN	NaN	368	EPDYLDIPAFLRK	5277.35	1331.28	1331.28	TRUE	_EPDYLDIPAFLRK_.2	2.34022e-11	9.51873e-13	3.74508e-13	0.601794	142.96
Not Defined	Sample 1	1	P0A9A6	Cell division protein FtsZ	FTSZ_ECOLI	0.817	FALSE	0	6177.38	TRUE	Escherichia coli (strain K12)	Specific	P0A9A6	QVQQPVMDR	Stripped Sequence	TRUE	TRUE	0	NaN	NaN	330	QVQQPVMDR	2949.01	920.748	920.748	TRUE	_QVQQPVMDR_.2	9.36051e-14	5.83505e-15	2.85058e-15	0.484664	1188.77
Not Defined	Sample 1	1	P0A9A6	Cell division protein FtsZ	FTSZ_ECOLI	0.817	FALSE	0	6177.38	TRUE	Escherichia coli (strain K12)	Specific	P0A9A6	QVQQPVMDR	Stripped Sequence	TRUE	TRUE	0	NaN	NaN	330	QVQQPVMDR	2949.01	920.748	920.748	TRUE	_QVQQPVM[Oxidation (M)]DR_.2	8.89363e-15	6.7451e-16	3.70517e-16	0.431031	652.732
Not Defined	Sample 1	1	P0A9A6	Cell division protein FtsZ	FTSZ_ECOLI	0.817	FALSE	0	6177.38	TRUE	Escherichia coli (strain K12)	Specific	P0A9A6	IEGVEFFAVNTDAQALRK	Stripped Sequence	TRUE	TRUE	1	NaN	NaN	34	IEGVEFFAVNTDAQALRK	3314.69	826.959	826.959	TRUE	_IEGVEFFAVNTDAQALRK_.3	1.02151e-11	4.414e-13	1.78726e-13	0.584753	1641.77
Not Defined	Sample 1	1	P0A9A6	Cell division protein FtsZ	FTSZ_ECOLI	0.817	FALSE	0	6177.38	TRUE	Escherichia coli (strain K12)	Specific	P0A9A6	IEGVEFFAVNTDAQALRK	Stripped Sequence	TRUE	TRUE	1	NaN	NaN	34	IEGVEFFAVNTDAQALRK	3314.69	826.959	826.959	TRUE	_IEGVEFFAVNTDAQALRK_.2	3.57506e-23	8.51628e-24	2.28486e-23	0.0882511	12.1517
Not Defined	Sample 1	1	P0A9A6	Cell division protein FtsZ	FTSZ_ECOLI	0.817	FALSE	0	6177.38	TRUE	Escherichia coli (strain K12)	Specific	P0A9A6	HVDSLITIPNDK	Stripped Sequence	TRUE	TRUE	0	NaN	NaN	156	HVDSLITIPNDK	10702.3	792.548	792.548	TRUE	_HVDSLITIPNDK_.2	7.2009e-18	9.70976e-19	8.30647e-19	0.276771	995.08
Not Defined	Sample 1	1	P0A9A6	Cell division protein FtsZ	FTSZ_ECOLI	0.817	FALSE	0	6177.38	TRUE	Escherichia coli (strain K12)	Specific	P0A9A6	HVDSLITIPNDK	Stripped Sequence	TRUE	TRUE	0	NaN	NaN	156	HVDSLITIPNDK	10702.3	792.548	792.548	TRUE	_HVDSLITIPNDK_.3	2.28658e-10	7.92205e-12	2.89992e-12	0.646816	590.016
Not Defined	Sample 1	1	P0A9A6	Cell division protein FtsZ	FTSZ_ECOLI	0.817	FALSE	0	6177.38	TRUE	Escherichia coli (strain K12)	Specific	P0A9A6	MFEPMELTNDAVIK	Stripped Sequence	TRUE	TRUE	0	NaN	NaN	1	MFEPMELTNDAVIK	1433.39	416.547	416.547	TRUE	_MFEPMELTNDAVIK_.2	7.74717e-12	3.41677e-13	1.39546e-13	0.579731	499.911
Not Defined	Sample 1	1	P0A9A6	Cell division protein FtsZ	FTSZ_ECOLI	0.817	FALSE	0	6177.38	TRUE	Escherichia coli (strain K12)	Specific	P0A9A6	MFEPMELTNDAVIK	Stripped Sequence	TRUE	TRUE	0	NaN	NaN	1	MFEPMELTNDAVIK	1433.39	416.547	416.547	TRUE	_M[Oxidation (M)]FEPM[Oxidation (M)]ELTNDAVIK_.2	5.83781e-13	3.13944e-14	1.40907e-14	0.527534	466.928
Not Defined	Sample 1	1	P0A9A6	Cell division protein FtsZ	FTSZ_ECOLI	0.817	FALSE	0	6177.38	TRUE	Escherichia coli (strain K12)	Specific	P0A9A6	MFEPMELTNDAVIK	Stripped Sequence	TRUE	TRUE	0	NaN	NaN	1	MFEPMELTNDAVIK	1433.39	416.547	416.547	TRUE	_M[Oxidation (M)]FEPMELTNDAVIK_.2	1.1271e-12	5.75605e-14	2.51756e-14	0.541345	282.802
Not Defined	Sample 1	1	P0A9A6	Cell division protein FtsZ	FTSZ_ECOLI	0.817	FALSE	0	6177.38	TRUE	Escherichia coli (strain K12)	Specific	P0A9A6	MFEPMELTNDAVIK	Stripped Sequence	TRUE	TRUE	0	NaN	NaN	1	MFEPMELTNDAVIK	1433.39	416.547	416.547	TRUE	_MFEPM[Oxidation (M)]ELTNDAVIK_.2	0.0107318	0.00120976	0.000314904	0.90931	80.9741
Not Defined	Sample 1	1	P0A9A6	Cell division protein FtsZ	FTSZ_ECOLI	0.817	FALSE	0	6177.38	TRUE	Escherichia coli (strain K12)	Specific	P0A9A6	MFEPMELTNDAVIK	Stripped Sequence	TRUE	TRUE	0	NaN	NaN	1	MFEPMELTNDAVIK	1433.39	416.547	416.547	TRUE	_[Acetyl (Protein N-term)]MFEPMELTNDAVIK_.2	4.44553e-16	4.33439e-17	2.84788e-17	0.360359	27.7178
Not Defined	Sample 1	1	P0A9A6	Cell division protein FtsZ	FTSZ_ECOLI	0.817	FALSE	0	6177.38	TRUE	Escherichia coli (strain K12)	Specific	P0A9A6	PFNFEGK	Stripped Sequence	TRUE	TRUE	0	NaN	NaN	134	PFNFEGK	12037.4	1353.13	1353.13	TRUE	_PFNFEGK_.2	1.02125e-11	4.41294e-13	1.7869e-13	0.584574	1353.13
Not Defined	Sample 1	1	P0A9A6	Cell division protein FtsZ	FTSZ_ECOLI	0.817	FALSE	0	6177.38	TRUE	Escherichia coli (strain K12)	Specific	P0A9A6	VTVVATGIGMDK	Stripped Sequence	TRUE	TRUE	0	NaN	NaN	308	VTVVATGIGMDK	708.664	551.751	551.751	TRUE	_VTVVATGIGMDK_.2	0.014789	0.00198211	0.000507937	0.923477	606.964
Not Defined	Sample 1	1	P0A9A6	Cell division protein FtsZ	FTSZ_ECOLI	0.817	FALSE	0	6177.38	TRUE	Escherichia coli (strain K12)	Specific	P0A9A6	VTVVATGIGMDK	Stripped Sequence	TRUE	TRUE	0	NaN	NaN	308	VTVVATGIGMDK	708.664	551.751	551.751	TRUE	_VTVVATGIGM[Oxidation (M)]DK_.2	7.7636e-22	1.71605e-22	3.28764e-22	0.123587	496.539
Not Defined	Sample 1	1	P0A9A6	Cell division protein FtsZ	FTSZ_ECOLI	0.817	FALSE	0	6177.38	TRUE	Escherichia coli (strain K12)	Specific	P0A9A6	RPEITLVTNK	Stripped Sequence	TRUE	TRUE	1	NaN	NaN	320	RPEITLVTNK	30359.6	1073.58	1073.58	TRUE	_RPEITLVTNK_.2	3.96701e-22	8.95003e-23	1.82035e-22	0.116413	1073.58
Not Defined	Sample 1	1	P0A9A6	Cell division protein FtsZ	FTSZ_ECOLI	0.817	FALSE	0	6177.38	TRUE	Escherichia coli (strain K12)	Specific	P0A9A6	DLGILTVAVVTK	Stripped Sequence	TRUE	TRUE	0	NaN	NaN	122	DLGILTVAVVTK	4349.63	1053.48	1053.48	TRUE	_DLGILTVAVVTK_.2	1.93805e-15	1.67102e-16	1.0095e-16	0.391928	1053.48
Not Defined	Sample 1	1	P0A9A6	Cell division protein FtsZ	FTSZ_ECOLI	0.817	FALSE	0	6177.38	TRUE	Escherichia coli (strain K12)	Specific	P0A9A6	ERIEGVEFFAVNTDAQALRK	Stripped Sequence	TRUE	TRUE	2	NaN	NaN	32	ERIEGVEFFAVNTDAQALRK	4642.03	378.788	378.788	TRUE	_ERIEGVEFFAVNTDAQALRK_.3	1.47401e-09	4.50288e-11	1.5654e-11	0.680897	437.546
Not Defined	Sample 1	1	P0A9A6	Cell division protein FtsZ	FTSZ_ECOLI	0.817	FALSE	0	6177.38	TRUE	Escherichia coli (strain K12)	Specific	P0A9A6	ERIEGVEFFAVNTDAQALRK	Stripped Sequence	TRUE	TRUE	2	NaN	NaN	32	ERIEGVEFFAVNTDAQALRK	4642.03	378.788	378.788	TRUE	_ERIEGVEFFAVNTDAQALRK_.4	1.76146e-06	3.4834e-08	1.0417e-08	0.791749	320.03
Not Defined	Sample 1	1	P0A9A6	Cell division protein FtsZ	FTSZ_ECOLI	0.817	FALSE	0	6177.38	TRUE	Escherichia coli (strain K12)	Specific	P0A9A6	GAVQGIAELITR	Stripped Sequence	TRUE	TRUE	0	NaN	NaN	191	GAVQGIAELITR	1906.72	433.26	433.26	TRUE	_GAVQGIAELITR_.2	4.94649e-16	4.78036e-17	3.12229e-17	0.362332	433.26
Not Defined	Sample 1	1	P0A9A6	Cell division protein FtsZ	FTSZ_ECOLI	0.817	FALSE	0	6177.38	TRUE	Escherichia coli (strain K12)	Specific	P0A9A6	AALEGADMVFIAAGMGGGTGTGAAPVVAEVAK	Stripped Sequence	TRUE	TRUE	0	NaN	NaN	90	AALEGADMVFIAAGMGGGTGTGAAPVVAEVAK	1925.25	123.543	123.543	TRUE	_AALEGADMVFIAAGMGGGTGTGAAPVVAEVAK_.3	6.16066e-19	9.83766e-20	1.00743e-19	0.231211	236.558
Not Defined	Sample 1	1	P0A9A6	Cell division protein FtsZ	FTSZ_ECOLI	0.817	FALSE	0	6177.38	TRUE	Escherichia coli (strain K12)	Specific	P0A9A6	AALEGADMVFIAAGMGGGTGTGAAPVVAEVAK	Stripped Sequence	TRUE	TRUE	0	NaN	NaN	90	AALEGADMVFIAAGMGGGTGTGAAPVVAEVAK	1925.25	123.543	123.543	TRUE	_AALEGADMVFIAAGMGGGTGTGAAPVVAEVAK_.4	8.78598e-23	2.05802e-23	5.02143e-23	0.0970404	10.5287
Not Defined	Sample 1	1	P0A9A6	Cell division protein FtsZ	FTSZ_ECOLI	0.817	FALSE	0	6177.38	TRUE	Escherichia coli (strain K12)	Specific	P0A9A6	YQQHGMAPLTQEQK	Stripped Sequence	TRUE	TRUE	0	NaN	NaN	339	YQQHGMAPLTQEQK	1088.11	80.3704	80.3704	TRUE	_YQQHGMAPLTQEQK_.3	3.54442e-10	1.19172e-11	4.30741e-12	0.655067	222.377
Not Defined	Sample 1	1	P0A9A6	Cell division protein FtsZ	FTSZ_ECOLI	0.817	FALSE	0	6177.38	TRUE	Escherichia coli (strain K12)	Specific	P0A9A6	YQQHGMAPLTQEQK	Stripped Sequence	TRUE	TRUE	0	NaN	NaN	339	YQQHGMAPLTQEQK	1088.11	80.3704	80.3704	TRUE	_YQQHGMAPLTQEQK_.2	1.09434e-11	4.70476e-13	1.89975e-13	0.586368	9.50097
Not Defined	Sample 1	1	P0A9A6	Cell division protein FtsZ	FTSZ_ECOLI	0.817	FALSE	0	6177.38	TRUE	Escherichia coli (strain K12)	Specific	P0A9A6	YQQHGMAPLTQEQK	Stripped Sequence	TRUE	TRUE	0	NaN	NaN	339	YQQHGMAPLTQEQK	1088.11	80.3704	80.3704	TRUE	_YQQHGM[Oxidation (M)]APLTQEQK_.3	3.79248e-33	4.8655e-34	2.21464e-32	0.00520179	9.23293
Not Defined	Sample 1	1	P0A9A6	Cell division protein FtsZ	FTSZ_ECOLI	0.817	FALSE	0	6177.38	TRUE	Escherichia coli (strain K12)	Specific	P0A9A6	YQQHGMAPLTQEQKPVAK	Stripped Sequence	TRUE	TRUE	1	NaN	NaN	339	YQQHGMAPLTQEQKPVAK	6728.33	83.2471	83.2471	TRUE	_YQQHGM[Oxidation (M)]APLTQEQKPVAK_.4	3.74901e-20	7.04094e-21	9.11181e-21	0.18296	155.174
Not Defined	Sample 1	1	P0A9A6	Cell division protein FtsZ	FTSZ_ECOLI	0.817	FALSE	0	6177.38	TRUE	Escherichia coli (strain K12)	Specific	P0A9A6	YQQHGMAPLTQEQKPVAK	Stripped Sequence	TRUE	TRUE	1	NaN	NaN	339	YQQHGMAPLTQEQKPVAK	6728.33	83.2471	83.2471	TRUE	_YQQHGMAPLTQEQKPVAK_.3	1.88165e-11	7.77537e-13	3.07566e-13	0.598565	11.3205
Not Defined	Sample 1	1	P0A9A6	Cell division protein FtsZ	FTSZ_ECOLI	0.817	FALSE	0	6177.38	TRUE	Escherichia coli (strain K12)	Specific	P0A9A6	PGLMNVDFADVR	Stripped Sequence	TRUE	TRUE	0	NaN	NaN	203	PGLMNVDFADVR	521.811	115.628	115.628	TRUE	_PGLMNVDFADVR_.2	3.71343e-14	2.49868e-15	1.27493e-15	0.464036	115.628
Not Defined	Sample 1	1	P0A9A6	Cell division protein FtsZ	FTSZ_ECOLI	0.817	FALSE	0	6177.38	TRUE	Escherichia coli (strain K12)	Specific	P0A9A6	GAVQGIAELITRPGLMNVDFADVR	Stripped Sequence	TRUE	TRUE	1	NaN	NaN	191	GAVQGIAELITRPGLMNVDFADVR	2860.61	50.8371	50.8371	TRUE	_GAVQGIAELITRPGLMNVDFADVR_.3	1.59733e-13	9.53181e-15	4.55374e-15	0.495605	87.5319
Not Defined	Sample 1	1	P0A9A6	Cell division protein FtsZ	FTSZ_ECOLI	0.817	FALSE	0	6177.38	TRUE	Escherichia coli (strain K12)	Specific	P0A9A6	GAVQGIAELITRPGLMNVDFADVR	Stripped Sequence	TRUE	TRUE	1	NaN	NaN	191	GAVQGIAELITRPGLMNVDFADVR	2860.61	50.8371	50.8371	TRUE	_GAVQGIAELITRPGLMNVDFADVR_.4	3.5485e-14	2.39674e-15	1.22576e-15	0.46296	14.1423
Not Defined	Sample 1	1	P0A9A6	Cell division protein FtsZ	FTSZ_ECOLI	0.817	FALSE	0	6177.38	TRUE	Escherichia coli (strain K12)	Specific	P0A9A6	ERIEGVEFFAVNTDAQALR	Stripped Sequence	TRUE	TRUE	1	NaN	NaN	32	ERIEGVEFFAVNTDAQALR	525.58	101.287	101.287	TRUE	_ERIEGVEFFAVNTDAQALR_.3	1.66406e-14	1.19735e-15	6.33977e-16	0.447175	101.287
Not Defined	Sample 1	1	P0A9A6	Cell division protein FtsZ	FTSZ_ECOLI	0.817	FALSE	0	6177.38	TRUE	Escherichia coli (strain K12)	Specific	P0A9A6	TVMSEMGYAMMGSGVASGEDR	Stripped Sequence	TRUE	TRUE	0	NaN	NaN	215	TVMSEMGYAMMGSGVASGEDR	358.014	60.4812	60.4812	TRUE	_TVMSEMGYAMMGSGVASGEDR_.3	1.98726e-22	4.56795e-23	9.96644e-23	0.10852	60.4812
Not Defined	Sample 1	1	P0A9A6	Cell division protein FtsZ	FTSZ_ECOLI	0.817	FALSE	0	6177.38	TRUE	Escherichia coli (strain K12)	Specific	P0A9A6	RMAFAEQGITELSK	Stripped Sequence	TRUE	TRUE	1	NaN	NaN	142	RMAFAEQGITELSK	369.526	49.813	49.813	TRUE	_RMAFAEQGITELSK_.3	1.06535e-15	9.65838e-17	6.05081e-17	0.377937	49.813
Not Defined	Sample 1	1	P0A9A6	Cell division protein FtsZ	FTSZ_ECOLI	0.817	FALSE	0	6177.38	TRUE	Escherichia coli (strain K12)	Specific	P0A9A6	IEGVEFFAVNTDAQALR	Stripped Sequence	TRUE	TRUE	0	NaN	NaN	34	IEGVEFFAVNTDAQALR	975.807	29.837	29.837	TRUE	_IEGVEFFAVNTDAQALR_.2	9.92205e-14	6.1556e-15	3.00052e-15	0.48574	29.837
Not Defined	Sample 1	1	P0A9A6	Cell division protein FtsZ	FTSZ_ECOLI	0.817	FALSE	0	6177.38	TRUE	Escherichia coli (strain K12)	Specific	P0A9A6	PFNFEGKK	Stripped Sequence	TRUE	TRUE	1	NaN	NaN	134	PFNFEGKK	266.831	21.8563	21.8563	TRUE	_PFNFEGKK_.2	2.28077e-35	2.3047e-36	2.76564e-34	0.00197309	21.8563
Not Defined	Sample 1	1	P0A9B2	Glyceraldehyde-3-phosphate dehydrogenase A	G3P1_ECOLI	0.583	FALSE	0	481.929	TRUE	Escherichia coli (strain K12)	Specific	P0A9B2	AGIALNDNFVK	Stripped Sequence	TRUE	TRUE	0	NaN	NaN	297	AGIALNDNFVK	3757.66	665.555	665.555	TRUE	_AGIALNDNFVK_.2	1.60353e-14	1.15739e-15	6.14806e-16	0.445561	665.555
Not Defined	Sample 1	1	P0A9B2	Glyceraldehyde-3-phosphate dehydrogenase A	G3P1_ECOLI	0.583	FALSE	0	481.929	TRUE	Escherichia coli (strain K12)	Specific	P0A9B2	GASQNIIPSSTGAAK	Stripped Sequence	TRUE	TRUE	0	NaN	NaN	199	GASQNIIPSSTGAAK	680.76	498.506	498.506	TRUE	_GASQNIIPSSTGAAK_.2	2.18713e-15	1.86671e-16	1.1185e-16	0.395157	498.506
Not Defined	Sample 1	1	P0A9B2	Glyceraldehyde-3-phosphate dehydrogenase A	G3P1_ECOLI	0.583	FALSE	0	481.929	TRUE	Escherichia coli (strain K12)	Specific	P0A9B2	AATYEQIK	Stripped Sequence	TRUE	TRUE	0	NaN	NaN	250	AATYEQIK	646.734	291.821	291.821	TRUE	_AATYEQIK_.2	8.13024e-12	3.5729e-13	1.45698e-13	0.580628	291.821
Not Defined	Sample 1	1	P0A9B2	Glyceraldehyde-3-phosphate dehydrogenase A	G3P1_ECOLI	0.583	FALSE	0	481.929	TRUE	Escherichia coli (strain K12)	Specific	P0A9B2	VLPELNGK	Stripped Sequence	TRUE	TRUE	0	NaN	NaN	218	VLPELNGK	50.2266	10.5653	10.5653	TRUE	_VLPELNGK_.2	7.07376e-07	1.47035e-08	4.46688e-09	0.779372	10.5653
Not Defined	Sample 1	1	P0A9B2	Glyceraldehyde-3-phosphate dehydrogenase A	G3P1_ECOLI	0.583	FALSE	0	481.929	TRUE	Escherichia coli (strain K12)	Specific	P0A9B2	VVMTGPSK	Stripped Sequence	TRUE	TRUE	0	NaN	NaN	117	VVMTGPSK	164.667	121.191	121.191	TRUE	_VVMTGPSK_.2	4.98995e-21	1.02963e-21	1.60273e-21	0.152108	121.191
Not Defined	Sample 1	1	P0A9B2	Glyceraldehyde-3-phosphate dehydrogenase A	G3P1_ECOLI	0.583	FALSE	0	481.929	TRUE	Escherichia coli (strain K12)	Specific	P0A9B2	VTAERDPANLK	Stripped Sequence	TRUE	TRUE	1	NaN	NaN	74	VTAERDPANLK	957.215	45.7973	45.7973	TRUE	_VTAERDPANLK_.3	7.81761e-20	1.41183e-20	1.70817e-20	0.195695	54.1012
Not Defined	Sample 1	1	P0A9B2	Glyceraldehyde-3-phosphate dehydrogenase A	G3P1_ECOLI	0.583	FALSE	0	481.929	TRUE	Escherichia coli (strain K12)	Specific	P0A9B2	VTAERDPANLK	Stripped Sequence	TRUE	TRUE	1	NaN	NaN	74	VTAERDPANLK	957.215	45.7973	45.7973	TRUE	_VTAERDPANLK_.2	3.34093e-10	1.12783e-11	4.0844e-12	0.653453	37.4934
Not Defined	Sample 1	1	P0A9B2	Glyceraldehyde-3-phosphate dehydrogenase A	G3P1_ECOLI	0.583	FALSE	0	481.929	TRUE	Escherichia coli (strain K12)	Specific	P0A9B2	LTGMAFR	Stripped Sequence	TRUE	TRUE	0	NaN	NaN	226	LTGMAFR	100.894	43.9156	43.9156	TRUE	_LTGM[Oxidation (M)]AFR_.2	2.05951e-15	1.7667e-16	1.06437e-16	0.393004	78.9173
Not Defined	Sample 1	1	P0A9B2	Glyceraldehyde-3-phosphate dehydrogenase A	G3P1_ECOLI	0.583	FALSE	0	481.929	TRUE	Escherichia coli (strain K12)	Specific	P0A9B2	LTGMAFR	Stripped Sequence	TRUE	TRUE	0	NaN	NaN	226	LTGMAFR	100.894	43.9156	43.9156	TRUE	_LTGMAFR_.2	1.72561e-06	3.41622e-08	1.02185e-08	0.791569	8.91394
Not Defined	Sample 1	1	P0A9B2	Glyceraldehyde-3-phosphate dehydrogenase A	G3P1_ECOLI	0.583	FALSE	0	481.929	TRUE	Escherichia coli (strain K12)	Specific	P0A9B2	VLDLIAHISK	Stripped Sequence	TRUE	TRUE	0	NaN	NaN	322	VLDLIAHISK	380.9	27.7274	27.7274	TRUE	_VLDLIAHISK_.2	7.34359e-14	4.67005e-15	2.30275e-15	0.480179	43.9977
Not Defined	Sample 1	1	P0A9B2	Glyceraldehyde-3-phosphate dehydrogenase A	G3P1_ECOLI	0.583	FALSE	0	481.929	TRUE	Escherichia coli (strain K12)	Specific	P0A9B2	VLDLIAHISK	Stripped Sequence	TRUE	TRUE	0	NaN	NaN	322	VLDLIAHISK	380.9	27.7274	27.7274	TRUE	_VLDLIAHISK_.3	1.69252e-05	3.01324e-07	8.69775e-08	0.820269	11.4571
Not Defined	Sample 1	1	P0A9B2	Glyceraldehyde-3-phosphate dehydrogenase A	G3P1_ECOLI	0.583	FALSE	0	481.929	TRUE	Escherichia coli (strain K12)	Specific	P0A9B2	KVVMTGPSK	Stripped Sequence	TRUE	TRUE	1	NaN	NaN	116	KVVMTGPSK	419.361	44.8436	44.8436	TRUE	_KVVMTGPSK_.2	2.00216e-11	8.23615e-13	3.25023e-13	0.599821	44.8436
Not Defined	Sample 1	1	P0A9B2	Glyceraldehyde-3-phosphate dehydrogenase A	G3P1_ECOLI	0.583	FALSE	0	481.929	TRUE	Escherichia coli (strain K12)	Specific	P0A9B2	VPTPNVSVVDLTVR	Stripped Sequence	TRUE	TRUE	0	NaN	NaN	233	VPTPNVSVVDLTVR	604.485	41.4618	41.4618	TRUE	_VPTPNVSVVDLTVR_.2	2.52433e-13	1.45156e-14	6.80176e-15	0.505291	41.4618
Not Defined	Sample 1	1	P0A9B2	Glyceraldehyde-3-phosphate dehydrogenase A	G3P1_ECOLI	0.583	FALSE	0	481.929	TRUE	Escherichia coli (strain K12)	Specific	P0A9B2	AAAEGEMK	Stripped Sequence	TRUE	TRUE	0	NaN	NaN	262	AAAEGEMK	100.292	36.2941	36.2941	TRUE	_AAAEGEMK_.2	6.52094e-21	1.33038e-21	2.03017e-21	0.155157	36.2941
Not Defined	Sample 1	1	P0A9B2	Glyceraldehyde-3-phosphate dehydrogenase A	G3P1_ECOLI	0.583	FALSE	0	481.929	TRUE	Escherichia coli (strain K12)	Specific	P0A9B2	YAGQDIVSNASCTTNCLAPLAK	Stripped Sequence	TRUE	TRUE	0	NaN	NaN	139	YAGQDIVSNASCTTNCLAPLAK	472.366	10.7929	10.7929	TRUE	_YAGQDIVSNASC[Carbamidomethyl (C)]TTNC[Carbamidomethyl (C)]LAPLAK_.2	5.97027e-06	1.11096e-07	3.25447e-08	0.808251	19.1867
Not Defined	Sample 1	1	P0A9B2	Glyceraldehyde-3-phosphate dehydrogenase A	G3P1_ECOLI	0.583	FALSE	0	481.929	TRUE	Escherichia coli (strain K12)	Specific	P0A9B2	YAGQDIVSNASCTTNCLAPLAK	Stripped Sequence	TRUE	TRUE	0	NaN	NaN	139	YAGQDIVSNASCTTNCLAPLAK	472.366	10.7929	10.7929	TRUE	_YAGQDIVSNASC[Carbamidomethyl (C)]TTNC[Carbamidomethyl (C)]LAPLAK_.3	2.04487e-11	8.39897e-13	3.31142e-13	0.600538	2.39907
Not Defined	Sample 1	1	P0A9B2	Glyceraldehyde-3-phosphate dehydrogenase A	G3P1_ECOLI	0.583	FALSE	0	481.929	TRUE	Escherichia coli (strain K12)	Specific	P0A9B2	DGHLIVNGK	Stripped Sequence	TRUE	TRUE	0	NaN	NaN	62	DGHLIVNGK	79.1506	16.3832	16.3832	TRUE	_DGHLIVNGK_.2	0.0116601	0.00137424	0.000356875	0.911424	16.3832
Not Defined	Sample 1	1	P0A9B2	Glyceraldehyde-3-phosphate dehydrogenase A	G3P1_ECOLI	0.583	FALSE	0	481.929	TRUE	Escherichia coli (strain K12)	Specific	P0A9B2	YDSTHGRFDGTVEVK	Stripped Sequence	TRUE	TRUE	1	NaN	NaN	47	YDSTHGRFDGTVEVK	41.457	15.1162	15.1162	TRUE	_YDSTHGRFDGTVEVK_.3	0.000882043	1.99732e-05	5.45624e-06	0.866722	15.1162
Not Defined	Sample 1	1	P0A9B2	Glyceraldehyde-3-phosphate dehydrogenase A	G3P1_ECOLI	0.583	FALSE	0	481.929	TRUE	Escherichia coli (strain K12)	Specific	P0A9B2	VGINGFGR	Stripped Sequence	TRUE	TRUE	0	NaN	NaN	5	VGINGFGR	447.181	11.4684	11.4684	TRUE	_VGINGFGR_.2	0.00506529	0.000341722	9.08872e-05	0.890143	11.4684
Not Defined	Sample 1	1	P0A9B2	Glyceraldehyde-3-phosphate dehydrogenase A	G3P1_ECOLI	0.583	FALSE	0	481.929	TRUE	Escherichia coli (strain K12)	Specific	P0A9B2	LVSWYDNETGYSNK	Stripped Sequence	TRUE	TRUE	0	NaN	NaN	308	LVSWYDNETGYSNK	91.8295	9.37672	9.37672	TRUE	_LVSWYDNETGYSNK_.2	8.51648e-13	4.44568e-14	1.96594e-14	0.535247	9.37672
Not Defined	Sample 1	1	P0A9B2	Glyceraldehyde-3-phosphate dehydrogenase A	G3P1_ECOLI	0.583	FALSE	0	481.929	TRUE	Escherichia coli (strain K12)	Specific	P0A9B2	WDEVGVDVVAEATGLFLTDETARK	Stripped Sequence	TRUE	TRUE	1	NaN	NaN	85	WDEVGVDVVAEATGLFLTDETARK	99.2148	5.49111	5.49111	TRUE	_WDEVGVDVVAEATGLFLTDETARK_.3	9.59093e-15	7.22791e-16	3.94931e-16	0.433184	5.49111
Not Defined	Sample 1	1	P0A9B6	D-erythrose-4-phosphate dehydrogenase	E4PD_ECOLI	0.333	FALSE	0	314.813	TRUE	Escherichia coli (strain K12)	Specific	P0A9B6	SLQSLPWR	Stripped Sequence	TRUE	TRUE	0	NaN	NaN	82	SLQSLPWR	1709.43	351.786	351.786	TRUE	_SLQSLPWR_.2	3.13036e-21	6.58241e-22	1.08204e-21	0.144036	351.786
Not Defined	Sample 1	1	P0A9B6	D-erythrose-4-phosphate dehydrogenase	E4PD_ECOLI	0.333	FALSE	0	314.813	TRUE	Escherichia coli (strain K12)	Specific	P0A9B6	AASQSIIPVDTK	Stripped Sequence	TRUE	TRUE	0	NaN	NaN	203	AASQSIIPVDTK	1268.37	346.101	346.101	TRUE	_AASQSIIPVDTK_.2	2.53212e-26	5.97739e-27	3.43337e-26	0.0410762	346.101
Not Defined	Sample 1	1	P0A9B6	D-erythrose-4-phosphate dehydrogenase	E4PD_ECOLI	0.333	FALSE	0	314.813	TRUE	Escherichia coli (strain K12)	Specific	P0A9B6	ANEVNLLLQK	Stripped Sequence	TRUE	TRUE	0	NaN	NaN	257	ANEVNLLLQK	1427.15	246.55	246.55	TRUE	_ANEVNLLLQK_.2	1.01803e-16	1.11946e-17	8.05279e-18	0.329148	246.55
Not Defined	Sample 1	1	P0A9B6	D-erythrose-4-phosphate dehydrogenase	E4PD_ECOLI	0.333	FALSE	0	314.813	TRUE	Escherichia coli (strain K12)	Specific	P0A9B6	IVSNASCTTNCIIPVIK	Stripped Sequence	TRUE	TRUE	0	NaN	NaN	149	IVSNASCTTNCIIPVIK	715.394	118.021	118.021	TRUE	_IVSNASC[Carbamidomethyl (C)]TTNC[Carbamidomethyl (C)]IIPVIK_.2	6.40832e-12	2.86648e-13	1.17911e-13	0.575605	234.893
Not Defined	Sample 1	1	P0A9B6	D-erythrose-4-phosphate dehydrogenase	E4PD_ECOLI	0.333	FALSE	0	314.813	TRUE	Escherichia coli (strain K12)	Specific	P0A9B6	IVSNASCTTNCIIPVIK	Stripped Sequence	TRUE	TRUE	0	NaN	NaN	149	IVSNASCTTNCIIPVIK	715.394	118.021	118.021	TRUE	_IVSNASC[Carbamidomethyl (C)]TTNC[Carbamidomethyl (C)]IIPVIK_.3	0.00153342	4.48103e-05	1.21382e-05	0.87407	1.15027
Not Defined	Sample 1	1	P0A9B6	D-erythrose-4-phosphate dehydrogenase	E4PD_ECOLI	0.333	FALSE	0	314.813	FALSE	Escherichia coli (strain K12)	Specific	P0A9B6;Q9JMT1	ALYESGR	Stripped Sequence	FALSE	FALSE	0	NaN	NaN	20	ALYESGR	584.185	207.353	207.353	TRUE	_ALYESGR_.2	1.36573e-22	3.16798e-23	7.29795e-23	0.10278	207.353
Not Defined	Sample 1	1	P0A9B6	D-erythrose-4-phosphate dehydrogenase	E4PD_ECOLI	0.333	FALSE	0	314.813	TRUE	Escherichia coli (strain K12)	Specific	P0A9B6	DQLFVGDDAIR	Stripped Sequence	TRUE	TRUE	0	NaN	NaN	66	DQLFVGDDAIR	574.009	149.966	149.966	TRUE	_DQLFVGDDAIR_.2	1.21951e-11	5.20134e-13	2.09259e-13	0.58852	149.966
Not Defined	Sample 1	1	P0A9B6	D-erythrose-4-phosphate dehydrogenase	E4PD_ECOLI	0.333	FALSE	0	314.813	TRUE	Escherichia coli (strain K12)	Specific	P0A9B6	QERDQLFVGDDAIR	Stripped Sequence	TRUE	TRUE	1	NaN	NaN	63	QERDQLFVGDDAIR	238.41	98.7079	98.7079	TRUE	_QERDQLFVGDDAIR_.3	1.879e-15	1.62433e-16	9.83085e-17	0.391211	98.7079
Not Defined	Sample 1	1	P0A9B6	D-erythrose-4-phosphate dehydrogenase	E4PD_ECOLI	0.333	FALSE	0	314.813	TRUE	Escherichia coli (strain K12)	Specific	P0A9B6	FFPQFNDRFEAIAVR	Stripped Sequence	TRUE	TRUE	1	NaN	NaN	222	FFPQFNDRFEAIAVR	181.2	70.4923	70.4923	TRUE	_FFPQFNDRFEAIAVR_.3	1.96121e-14	1.39187e-15	7.31106e-16	0.450762	70.4923
Not Defined	Sample 1	1	P0A9B6	D-erythrose-4-phosphate dehydrogenase	E4PD_ECOLI	0.333	FALSE	0	314.813	TRUE	Escherichia coli (strain K12)	Specific	P0A9B6	TLVWCDNEWGFANR	Stripped Sequence	TRUE	TRUE	0	NaN	NaN	312	TLVWCDNEWGFANR	391.828	48.7893	48.7893	TRUE	_TLVWC[Carbamidomethyl (C)]DNEWGFANR_.2	1.24411e-07	2.86328e-09	9.01606e-10	0.751928	48.7893
Not Defined	Sample 1	1	P0A9B6	D-erythrose-4-phosphate dehydrogenase	E4PD_ECOLI	0.333	FALSE	0	314.813	TRUE	Escherichia coli (strain K12)	Specific	P0A9B6	VSGAHLIK	Stripped Sequence	TRUE	TRUE	0	NaN	NaN	304	VSGAHLIK	304.459	32.8763	32.8763	TRUE	_VSGAHLIK_.2	5.85408e-19	9.37867e-20	9.68688e-20	0.229238	32.8763
Not Defined	Sample 1	1	P0A9B6	D-erythrose-4-phosphate dehydrogenase	E4PD_ECOLI	0.333	FALSE	0	314.813	TRUE	Escherichia coli (strain K12)	Specific	P0A9B6	VAINGFGR	Stripped Sequence	TRUE	TRUE	0	NaN	NaN	5	VAINGFGR	40.6314	18.8057	18.8057	TRUE	_VAINGFGR_.2	2.72947e-11	1.09795e-12	4.29295e-13	0.605561	18.8057
Not Defined	Sample 1	1	P0A9B6	D-erythrose-4-phosphate dehydrogenase	E4PD_ECOLI	0.333	FALSE	0	314.813	TRUE	Escherichia coli (strain K12)	Specific	P0A9B6	FEAIAVR	Stripped Sequence	TRUE	TRUE	0	NaN	NaN	230	FEAIAVR	60.2299	5.69512	5.69512	TRUE	_FEAIAVR_.2	0.0786552	0.00682555	0.00168816	0.955693	5.69512
Not Defined	Sample 1	1	P0A9C0	Anaerobic glycerol-3-phosphate dehydrogenase subunit A	GLPA_ECOLI	0.338	FALSE	0	77.8204	TRUE	Escherichia coli (strain K12)	Specific	P0A9C0	VPDGTVDPFR	Stripped Sequence	TRUE	TRUE	0	NaN	NaN	143	VPDGTVDPFR	181.965	64.942	64.942	TRUE	_VPDGTVDPFR_.2	3.41186e-06	6.52205e-08	1.9264e-08	0.801614	64.942
Not Defined	Sample 1	1	P0A9C0	Anaerobic glycerol-3-phosphate dehydrogenase subunit A	GLPA_ECOLI	0.338	FALSE	0	77.8204	TRUE	Escherichia coli (strain K12)	Specific	P0A9C0	IIEPAVNPALIGAVK	Stripped Sequence	TRUE	TRUE	0	NaN	NaN	128	IIEPAVNPALIGAVK	838.682	116.307	116.307	TRUE	_IIEPAVNPALIGAVK_.2	3.95116e-13	2.19181e-14	1.00353e-14	0.51713	116.307
Not Defined	Sample 1	1	P0A9C0	Anaerobic glycerol-3-phosphate dehydrogenase subunit A	GLPA_ECOLI	0.338	FALSE	0	77.8204	TRUE	Escherichia coli (strain K12)	Specific	P0A9C0	VISLPAPLR	Stripped Sequence	TRUE	TRUE	0	NaN	NaN	400	VISLPAPLR	198.065	70.877	70.877	TRUE	_VISLPAPLR_.2	8.7933e-10	2.78045e-11	9.80548e-12	0.67139	70.877
Not Defined	Sample 1	1	P0A9C0	Anaerobic glycerol-3-phosphate dehydrogenase subunit A	GLPA_ECOLI	0.338	FALSE	0	77.8204	TRUE	Escherichia coli (strain K12)	Specific	P0A9C0	YAVTDAESAR	Stripped Sequence	TRUE	TRUE	0	NaN	NaN	60	YAVTDAESAR	156.575	42.3588	42.3588	TRUE	_YAVTDAESAR_.2	1.46581e-16	1.56516e-17	1.09428e-17	0.338655	42.3588
Not Defined	Sample 1	1	P0A9C0	Anaerobic glycerol-3-phosphate dehydrogenase subunit A	GLPA_ECOLI	0.338	FALSE	0	77.8204	TRUE	Escherichia coli (strain K12)	Specific	P0A9C0	AAGLLQR	Stripped Sequence	TRUE	TRUE	0	NaN	NaN	479	AAGLLQR	19.5476	25.2239	25.2239	TRUE	_AAGLLQR_.2	0.0117283	0.0013865	0.000359989	0.9116	25.2239
Not Defined	Sample 1	1	P0A9C0	Anaerobic glycerol-3-phosphate dehydrogenase subunit A	GLPA_ECOLI	0.338	FALSE	0	77.8204	TRUE	Escherichia coli (strain K12)	Specific	P0A9C0	EGATVCGVR	Stripped Sequence	TRUE	TRUE	0	NaN	NaN	180	EGATVCGVR	469.849	41.6261	41.6261	TRUE	_EGATVC[Carbamidomethyl (C)]GVR_.2	0.00851361	0.000834947	0.000219548	0.900251	41.6261
Not Defined	Sample 1	1	P0A9C0	Anaerobic glycerol-3-phosphate dehydrogenase subunit A	GLPA_ECOLI	0.338	FALSE	0	77.8204	TRUE	Escherichia coli (strain K12)	Specific	P0A9C0	TPAWLSEGR	Stripped Sequence	TRUE	TRUE	0	NaN	NaN	419	TPAWLSEGR	92.2207	31.4166	31.4166	TRUE	_TPAWLSEGR_.2	1.5514e-08	4.06538e-10	1.3349e-10	0.721076	31.4166
Not Defined	Sample 1	1	P0A9C0	Anaerobic glycerol-3-phosphate dehydrogenase subunit A	GLPA_ECOLI	0.338	FALSE	0	77.8204	TRUE	Escherichia coli (strain K12)	Specific	P0A9C0	HDIATGATGR	Stripped Sequence	TRUE	TRUE	0	NaN	NaN	40	HDIATGATGR	202.264	24.9718	24.9718	TRUE	_HDIATGATGR_.2	1.53978e-11	6.4562e-13	2.5739e-13	0.593901	24.9718
Not Defined	Sample 1	1	P0A9C0	Anaerobic glycerol-3-phosphate dehydrogenase subunit A	GLPA_ECOLI	0.338	FALSE	0	77.8204	TRUE	Escherichia coli (strain K12)	Specific	P0A9C0	GVQPIAWGDALR	Stripped Sequence	TRUE	TRUE	0	NaN	NaN	508	GVQPIAWGDALR	89.1361	24.0899	24.0899	TRUE	_GVQPIAWGDALR_.2	8.03118e-17	9.00054e-18	6.56756e-18	0.324484	24.0899
Not Defined	Sample 1	1	P0A9C0	Anaerobic glycerol-3-phosphate dehydrogenase subunit A	GLPA_ECOLI	0.338	FALSE	0	77.8204	TRUE	Escherichia coli (strain K12)	Specific	P0A9C0	ECISENQILK	Stripped Sequence	TRUE	TRUE	0	NaN	NaN	70	ECISENQILK	123.795	10.7287	10.7287	TRUE	_EC[Carbamidomethyl (C)]ISENQILK_.2	2.51778e-07	5.55508e-09	1.7217e-09	0.763946	10.7287
Not Defined	Sample 1	1	P0A9C0	Anaerobic glycerol-3-phosphate dehydrogenase subunit A	GLPA_ECOLI	0.338	FALSE	0	77.8204	TRUE	Escherichia coli (strain K12)	Specific	P0A9C0	GSLLIMDHR	Stripped Sequence	TRUE	TRUE	0	NaN	NaN	231	GSLLIMDHR	87.1786	11.5085	11.5085	TRUE	_GSLLIMDHR_.2	0.0675533	0.00559052	0.00138895	0.951681	11.5085
Not Defined	Sample 1	1	P0A9C0	Anaerobic glycerol-3-phosphate dehydrogenase subunit A	GLPA_ECOLI	0.338	FALSE	0	77.8204	TRUE	Escherichia coli (strain K12)	Specific	P0A9C0	LTAANMLDAK	Stripped Sequence	TRUE	TRUE	0	NaN	NaN	153	LTAANMLDAK	213.942	9.76914	9.76914	TRUE	_LTAANMLDAK_.2	1.01392e-13	6.27914e-15	3.05622e-15	0.486457	9.76914
Not Defined	Sample 1	1	P0A9C0	Anaerobic glycerol-3-phosphate dehydrogenase subunit A	GLPA_ECOLI	0.338	FALSE	0	77.8204	TRUE	Escherichia coli (strain K12)	Specific	P0A9C0	LMAEWATDAVCR	Stripped Sequence	TRUE	TRUE	0	NaN	NaN	360	LMAEWATDAVCR	78.2817	8.49221	8.49221	TRUE	_LMAEWATDAVC[Carbamidomethyl (C)]R_.2	5.09538e-17	5.92011e-18	4.44514e-18	0.315336	8.49221
Not Defined	Sample 1	1	P0A9C0	Anaerobic glycerol-3-phosphate dehydrogenase subunit A	GLPA_ECOLI	0.338	FALSE	0	77.8204	TRUE	Escherichia coli (strain K12)	Specific	P0A9C0	DSQSSDVIIIGGGATGAGIAR	Stripped Sequence	TRUE	TRUE	0	NaN	NaN	5	DSQSSDVIIIGGGATGAGIAR	125.816	3.43944	3.43944	TRUE	_DSQSSDVIIIGGGATGAGIAR_.2	1.0213e-05	1.85557e-07	5.39388e-08	0.814529	3.43944
Not Defined	Sample 1	1	P0A9C0	Anaerobic glycerol-3-phosphate dehydrogenase subunit A	GLPA_ECOLI	0.338	FALSE	0	77.8204	TRUE	Escherichia coli (strain K12)	Specific	P0A9C0	GIVLLDHAER	Stripped Sequence	TRUE	TRUE	0	NaN	NaN	332	GIVLLDHAER	22.1535	2.99395	2.99395	TRUE	_GIVLLDHAER_.2	1.33163e-22	3.09069e-23	7.13235e-23	0.102601	2.99395
Not Defined	Sample 1	1	P0A9C0	Anaerobic glycerol-3-phosphate dehydrogenase subunit A	GLPA_ECOLI	0.338	FALSE	0	77.8204	TRUE	Escherichia coli (strain K12)	Specific	P0A9C0	EHGAVILTAHEVTGLIR	Stripped Sequence	TRUE	TRUE	0	NaN	NaN	163	EHGAVILTAHEVTGLIR	241.464	33.0545	33.0545	TRUE	_EHGAVILTAHEVTGLIR_.3	1.65107e-16	1.74603e-17	1.21303e-17	0.340807	33.0545
Not Defined	Sample 1	1	P0A9C0	Anaerobic glycerol-3-phosphate dehydrogenase subunit A	GLPA_ECOLI	0.338	FALSE	0	77.8204	TRUE	Escherichia coli (strain K12)	Specific	P0A9C0	ECISENQILKR	Stripped Sequence	TRUE	TRUE	1	NaN	NaN	70	ECISENQILKR	112.75	5.04686	5.04686	TRUE	_EC[Carbamidomethyl (C)]ISENQILKR_.3	2.18599e-07	4.8636e-09	1.51307e-09	0.761076	5.04686
Not Defined	Sample 1	1	P0A9C0	Anaerobic glycerol-3-phosphate dehydrogenase subunit A	GLPA_ECOLI	0.338	FALSE	0	77.8204	TRUE	Escherichia coli (strain K12)	Specific	P0A9C0	TRDSQSSDVIIIGGGATGAGIAR	Stripped Sequence	TRUE	TRUE	1	NaN	NaN	3	TRDSQSSDVIIIGGGATGAGIAR	38.1137	2.71659	2.71659	TRUE	_TRDSQSSDVIIIGGGATGAGIAR_.3	1.29055e-14	9.4862e-16	5.0943e-16	0.440897	2.71659
Not Defined	Sample 1	1	P0A9C5	Glutamine synthetase	GLN1B_ECOLI	0.085	FALSE	0	11.9616	TRUE	Escherichia coli (strain K12)	Specific	P0A9C5	TATFMPK	Stripped Sequence	TRUE	TRUE	0	NaN	NaN	253	TATFMPK	187.699	12.924	12.924	TRUE	_TATFMPK_.2	1.68142e-11	7.00502e-13	2.78765e-13	0.594978	12.924
Not Defined	Sample 1	1	P0A9C5	Glutamine synthetase	GLN1B_ECOLI	0.085	FALSE	0	11.9616	TRUE	Escherichia coli (strain K12)	Specific	P0A9C5	GGYFPVPPVDSAQDIR	Stripped Sequence	TRUE	TRUE	0	NaN	NaN	178	GGYFPVPPVDSAQDIR	375.44	13.336	13.336	TRUE	_GGYFPVPPVDSAQDIR_.2	8.94993e-18	1.18768e-18	1.00496e-18	0.279821	13.336
Not Defined	Sample 1	1	P0A9C5	Glutamine synthetase	GLN1B_ECOLI	0.085	FALSE	0	11.9616	TRUE	Escherichia coli (strain K12)	Specific	P0A9C5	CDILEPGTLQGYDRDPR	Stripped Sequence	TRUE	TRUE	1	NaN	NaN	90	CDILEPGTLQGYDRDPR	124.143	6.04609	6.04609	TRUE	_C[Carbamidomethyl (C)]DILEPGTLQGYDRDPR_.3	1.10627e-19	1.95955e-20	2.30535e-20	0.201256	6.04609
Not Defined	Sample 1	1	P0A9C9	Fructose-1,6-bisphosphatase 1 class 2	GLPX_ECOLI	0.339	FALSE	0	93.76	TRUE	Escherichia coli (strain K12)	Specific	P0A9C9	GDLLEGISR	Stripped Sequence	TRUE	TRUE	0	NaN	NaN	288	GDLLEGISR	263.72	102.329	102.329	TRUE	_GDLLEGISR_.2	2.22505e-18	3.26182e-19	3.03212e-19	0.254709	102.329
Not Defined	Sample 1	1	P0A9C9	Fructose-1,6-bisphosphatase 1 class 2	GLPX_ECOLI	0.339	FALSE	0	93.76	TRUE	Escherichia coli (strain K12)	Specific	P0A9C9	IGEQELAR	Stripped Sequence	TRUE	TRUE	0	NaN	NaN	248	IGEQELAR	475.586	99.6868	99.6868	TRUE	_IGEQELAR_.2	1.57762e-20	3.09255e-21	4.31063e-21	0.169865	99.6868
Not Defined	Sample 1	1	P0A9C9	Fructose-1,6-bisphosphatase 1 class 2	GLPX_ECOLI	0.339	FALSE	0	93.76	TRUE	Escherichia coli (strain K12)	Specific	P0A9C9	SDNVIFSATGITK	Stripped Sequence	TRUE	TRUE	0	NaN	NaN	275	SDNVIFSATGITK	76.1385	79.2641	79.2641	TRUE	_SDNVIFSATGITK_.2	2.31154e-12	1.11678e-13	4.74768e-14	0.556951	79.2641
Not Defined	Sample 1	1	P0A9C9	Fructose-1,6-bisphosphatase 1 class 2	GLPX_ECOLI	0.339	FALSE	0	93.76	TRUE	Escherichia coli (strain K12)	Specific	P0A9C9	NTADGAAVNAMR	Stripped Sequence	TRUE	TRUE	0	NaN	NaN	30	NTADGAAVNAMR	172.788	43.8093	43.8093	TRUE	_NTADGAAVNAMR_.2	4.90879e-26	1.17138e-26	6.08747e-26	0.0455605	43.8093
Not Defined	Sample 1	1	P0A9C9	Fructose-1,6-bisphosphatase 1 class 2	GLPX_ECOLI	0.339	FALSE	0	93.76	TRUE	Escherichia coli (strain K12)	Specific	P0A9C9	ELAIEFSR	Stripped Sequence	TRUE	TRUE	0	NaN	NaN	4	ELAIEFSR	71.4588	30.1129	30.1129	TRUE	_ELAIEFSR_.2	7.93773e-17	8.90411e-18	6.50439e-18	0.324126	30.1129
Not Defined	Sample 1	1	P0A9C9	Fructose-1,6-bisphosphatase 1 class 2	GLPX_ECOLI	0.339	FALSE	0	93.76	TRUE	Escherichia coli (strain K12)	Specific	P0A9C9	LIVGPGAK	Stripped Sequence	TRUE	TRUE	0	NaN	NaN	123	LIVGPGAK	82.9402	19.9918	19.9918	TRUE	_LIVGPGAK_.2	3.84331e-18	5.42243e-19	4.84276e-19	0.265112	19.9918
Not Defined	Sample 1	1	P0A9C9	Fructose-1,6-bisphosphatase 1 class 2	GLPX_ECOLI	0.339	FALSE	0	93.76	TRUE	Escherichia coli (strain K12)	Specific	P0A9C9	GTIDLNLPLADNLR	Stripped Sequence	TRUE	TRUE	0	NaN	NaN	131	GTIDLNLPLADNLR	23.3755	17.4636	17.4636	TRUE	_GTIDLNLPLADNLR_.2	0.0212977	0.00271123	0.000683634	0.938372	17.4636
Not Defined	Sample 1	1	P0A9C9	Fructose-1,6-bisphosphatase 1 class 2	GLPX_ECOLI	0.339	FALSE	0	93.76	TRUE	Escherichia coli (strain K12)	Specific	P0A9C9	VTESAALAGYK	Stripped Sequence	TRUE	TRUE	0	NaN	NaN	12	VTESAALAGYK	217.576	16.3069	16.3069	TRUE	_VTESAALAGYK_.2	4.86075e-27	1.10836e-27	7.90828e-27	0.0331839	16.3069
Not Defined	Sample 1	1	P0A9C9	Fructose-1,6-bisphosphatase 1 class 2	GLPX_ECOLI	0.339	FALSE	0	93.76	TRUE	Escherichia coli (strain K12)	Specific	P0A9C9	IQSIHYLDR	Stripped Sequence	TRUE	TRUE	0	NaN	NaN	318	IQSIHYLDR	93.2153	14.109	14.109	TRUE	_IQSIHYLDR_.3	6.7328e-32	9.91507e-33	3.0437e-31	0.007713	14.109
Not Defined	Sample 1	1	P0A9C9	Fructose-1,6-bisphosphatase 1 class 2	GLPX_ECOLI	0.339	FALSE	0	93.76	TRUE	Escherichia coli (strain K12)	Specific	P0A9C9	GNIATTETLLIR	Stripped Sequence	TRUE	TRUE	0	NaN	NaN	298	GNIATTETLLIR	15.0688	6.38067	6.38067	TRUE	_GNIATTETLLIR_.2	0.00789294	0.000736136	0.000193836	0.899019	6.38067
Not Defined	Sample 1	1	P0A9C9	Fructose-1,6-bisphosphatase 1 class 2	GLPX_ECOLI	0.339	FALSE	0	93.76	TRUE	Escherichia coli (strain K12)	Specific	P0A9C9	KDPEMQVHIL	Stripped Sequence	TRUE	TRUE	1	NaN	NaN	327	KDPEMQVHIL	87.6162	4.6342	4.6342	TRUE	_KDPEMQVHIL_.2	3.66527e-10	1.22954e-11	4.4429e-12	0.655247	4.6342
Not Defined	Sample 1	1	P0A9C9	Fructose-1,6-bisphosphatase 1 class 2	GLPX_ECOLI	0.339	FALSE	0	93.76	TRUE	Escherichia coli (strain K12)	Specific	P0A9C9	IQSIHYLDRK	Stripped Sequence	TRUE	TRUE	1	NaN	NaN	318	IQSIHYLDRK	20.6409	2.84509	2.84509	TRUE	_IQSIHYLDRK_.3	0.063502	0.00526752	0.00131191	0.949425	2.84509
Not Defined	Sample 1	1	P0A9F3	HTH-type transcriptional regulator CysB	CYSB_ECOLI	0.451	FALSE	0	297.352	TRUE	Escherichia coli (strain K12)	Specific	P0A9F3	YALPNVIK	Stripped Sequence	TRUE	TRUE	0	NaN	NaN	106	YALPNVIK	2419.24	642.654	642.654	TRUE	_YALPNVIK_.2	5.11375e-10	1.6771e-11	6.01894e-12	0.659731	642.654
Not Defined	Sample 1	1	P0A9F3	HTH-type transcriptional regulator CysB	CYSB_ECOLI	0.451	FALSE	0	297.352	TRUE	Escherichia coli (strain K12)	Specific	P0A9F3	SYMYDFIQR	Stripped Sequence	TRUE	TRUE	0	NaN	NaN	282	SYMYDFIQR	951.678	162.431	162.431	TRUE	_SYMYDFIQR_.2	2.78344e-16	2.82063e-17	1.89864e-17	0.351749	307.477
Not Defined	Sample 1	1	P0A9F3	HTH-type transcriptional regulator CysB	CYSB_ECOLI	0.451	FALSE	0	297.352	TRUE	Escherichia coli (strain K12)	Specific	P0A9F3	SYMYDFIQR	Stripped Sequence	TRUE	TRUE	0	NaN	NaN	282	SYMYDFIQR	951.678	162.431	162.431	TRUE	_SYM[Oxidation (M)]YDFIQR_.2	1.28946e-12	6.51664e-14	2.838e-14	0.543677	17.3842
Not Defined	Sample 1	1	P0A9F3	HTH-type transcriptional regulator CysB	CYSB_ECOLI	0.451	FALSE	0	297.352	TRUE	Escherichia coli (strain K12)	Specific	P0A9F3	HLTQVTPAGQEIIR	Stripped Sequence	TRUE	TRUE	0	NaN	NaN	55	HLTQVTPAGQEIIR	681.499	86.972	86.972	TRUE	_HLTQVTPAGQEIIR_.3	2.67101e-18	3.86624e-19	3.5416e-19	0.258475	167.752
Not Defined	Sample 1	1	P0A9F3	HTH-type transcriptional regulator CysB	CYSB_ECOLI	0.451	FALSE	0	297.352	TRUE	Escherichia coli (strain K12)	Specific	P0A9F3	HLTQVTPAGQEIIR	Stripped Sequence	TRUE	TRUE	0	NaN	NaN	55	HLTQVTPAGQEIIR	681.499	86.972	86.972	TRUE	_HLTQVTPAGQEIIR_.2	3.12454e-07	6.80678e-09	2.10174e-09	0.766816	6.1917
Not Defined	Sample 1	1	P0A9F3	HTH-type transcriptional regulator CysB	CYSB_ECOLI	0.451	FALSE	0	297.352	TRUE	Escherichia coli (strain K12)	Specific	P0A9F3	SELDTAFNR	Stripped Sequence	TRUE	TRUE	0	NaN	NaN	205	SELDTAFNR	383.061	161.22	161.22	TRUE	_SELDTAFNR_.2	1.49836e-21	3.2389e-22	5.70808e-22	0.13435	161.22
Not Defined	Sample 1	1	P0A9F3	HTH-type transcriptional regulator CysB	CYSB_ECOLI	0.451	FALSE	0	297.352	TRUE	Escherichia coli (strain K12)	Specific	P0A9F3	IVFTATDADVIK	Stripped Sequence	TRUE	TRUE	0	NaN	NaN	220	IVFTATDADVIK	1534.59	127.931	127.931	TRUE	_IVFTATDADVIK_.2	1.07695e-07	2.5004e-09	7.90736e-10	0.7487	127.931
Not Defined	Sample 1	1	P0A9F3	HTH-type transcriptional regulator CysB	CYSB_ECOLI	0.451	FALSE	0	297.352	TRUE	Escherichia coli (strain K12)	Specific	P0A9F3	AIVVTPDHPLAGK	Stripped Sequence	TRUE	TRUE	0	NaN	NaN	169	AIVVTPDHPLAGK	502.086	50.3834	50.3834	TRUE	_AIVVTPDHPLAGK_.3	1.58798e-15	1.39229e-16	8.53215e-17	0.386368	65.4351
Not Defined	Sample 1	1	P0A9F3	HTH-type transcriptional regulator CysB	CYSB_ECOLI	0.451	FALSE	0	297.352	TRUE	Escherichia coli (strain K12)	Specific	P0A9F3	AIVVTPDHPLAGK	Stripped Sequence	TRUE	TRUE	0	NaN	NaN	169	AIVVTPDHPLAGK	502.086	50.3834	50.3834	TRUE	_AIVVTPDHPLAGK_.2	1.62114e-15	1.4189e-16	8.6831e-17	0.386906	35.3317
Not Defined	Sample 1	1	P0A9F3	HTH-type transcriptional regulator CysB	CYSB_ECOLI	0.451	FALSE	0	297.352	TRUE	Escherichia coli (strain K12)	Specific	P0A9F3	SNEEIEVMFK	Stripped Sequence	TRUE	TRUE	0	NaN	NaN	308	SNEEIEVMFK	385.632	45.9097	45.9097	TRUE	_SNEEIEVMFK_.2	7.21427e-26	1.73091e-26	8.65457e-26	0.0473543	67.1353
Not Defined	Sample 1	1	P0A9F3	HTH-type transcriptional regulator CysB	CYSB_ECOLI	0.451	FALSE	0	297.352	TRUE	Escherichia coli (strain K12)	Specific	P0A9F3	SNEEIEVMFK	Stripped Sequence	TRUE	TRUE	0	NaN	NaN	308	SNEEIEVMFK	385.632	45.9097	45.9097	TRUE	_SNEEIEVM[Oxidation (M)]FK_.2	8.43407e-23	1.97728e-23	4.84232e-23	0.0966816	24.6842
Not Defined	Sample 1	1	P0A9F3	HTH-type transcriptional regulator CysB	CYSB_ECOLI	0.451	FALSE	0	297.352	TRUE	Escherichia coli (strain K12)	Specific	P0A9F3	VDAHDIFSHSTTK	Stripped Sequence	TRUE	TRUE	0	NaN	NaN	259	VDAHDIFSHSTTK	1070.92	90.4334	90.4334	TRUE	_VDAHDIFSHSTTK_.3	6.07966e-18	8.29964e-19	7.19338e-19	0.273184	90.4334
Not Defined	Sample 1	1	P0A9F3	HTH-type transcriptional regulator CysB	CYSB_ECOLI	0.451	FALSE	0	297.352	TRUE	Escherichia coli (strain K12)	Specific	P0A9F3	GSLYIATTHTQAR	Stripped Sequence	TRUE	TRUE	0	NaN	NaN	93	GSLYIATTHTQAR	573.699	39.8716	39.8716	TRUE	_GSLYIATTHTQAR_.3	6.98245e-15	5.40457e-16	3.01396e-16	0.424574	40.7622
Not Defined	Sample 1	1	P0A9F3	HTH-type transcriptional regulator CysB	CYSB_ECOLI	0.451	FALSE	0	297.352	TRUE	Escherichia coli (strain K12)	Specific	P0A9F3	GSLYIATTHTQAR	Stripped Sequence	TRUE	TRUE	0	NaN	NaN	93	GSLYIATTHTQAR	573.699	39.8716	39.8716	TRUE	_GSLYIATTHTQAR_.2	2.82654e-19	4.73847e-20	5.15646e-20	0.217578	38.9811
Not Defined	Sample 1	1	P0A9F3	HTH-type transcriptional regulator CysB	CYSB_ECOLI	0.451	FALSE	0	297.352	TRUE	Escherichia coli (strain K12)	Specific	P0A9F3	AIVVTPDHPLAGKK	Stripped Sequence	TRUE	TRUE	1	NaN	NaN	169	AIVVTPDHPLAGKK	352.615	67.8137	67.8137	TRUE	_AIVVTPDHPLAGKK_.3	1.09991e-20	2.1926e-21	3.17002e-21	0.163767	67.8137
Not Defined	Sample 1	1	P0A9F3	HTH-type transcriptional regulator CysB	CYSB_ECOLI	0.451	FALSE	0	297.352	TRUE	Escherichia coli (strain K12)	Specific	P0A9F3	FAPHLTR	Stripped Sequence	TRUE	TRUE	0	NaN	NaN	291	FAPHLTR	217.081	65.5271	65.5271	TRUE	_FAPHLTR_.2	1.21047e-15	1.08573e-16	6.75068e-17	0.380807	65.5271
Not Defined	Sample 1	1	P0A9F3	HTH-type transcriptional regulator CysB	CYSB_ECOLI	0.451	FALSE	0	297.352	TRUE	Escherichia coli (strain K12)	Specific	P0A9F3	VSLHMHQGSPTQIADAVSK	Stripped Sequence	TRUE	TRUE	0	NaN	NaN	122	VSLHMHQGSPTQIADAVSK	272.393	21.1445	21.1445	TRUE	_VSLHMHQGSPTQIADAVSK_.3	2.14151e-11	8.76657e-13	3.45326e-13	0.601076	32.9428
Not Defined	Sample 1	1	P0A9F3	HTH-type transcriptional regulator CysB	CYSB_ECOLI	0.451	FALSE	0	297.352	TRUE	Escherichia coli (strain K12)	Specific	P0A9F3	VSLHMHQGSPTQIADAVSK	Stripped Sequence	TRUE	TRUE	0	NaN	NaN	122	VSLHMHQGSPTQIADAVSK	272.393	21.1445	21.1445	TRUE	_VSLHMHQGSPTQIADAVSK_.4	6.36464e-08	1.52618e-09	4.87787e-10	0.740807	9.34608
Not Defined	Sample 1	1	P0A9F3	HTH-type transcriptional regulator CysB	CYSB_ECOLI	0.451	FALSE	0	297.352	TRUE	Escherichia coli (strain K12)	Specific	P0A9F3	SVAGEHTWPDK	Stripped Sequence	TRUE	TRUE	0	NaN	NaN	82	SVAGEHTWPDK	316.874	17.2913	17.2913	TRUE	_SVAGEHTWPDK_.2	8.6312e-18	1.14845e-18	9.73637e-19	0.279283	26.8198
Not Defined	Sample 1	1	P0A9F3	HTH-type transcriptional regulator CysB	CYSB_ECOLI	0.451	FALSE	0	297.352	TRUE	Escherichia coli (strain K12)	Specific	P0A9F3	SVAGEHTWPDK	Stripped Sequence	TRUE	TRUE	0	NaN	NaN	82	SVAGEHTWPDK	316.874	17.2913	17.2913	TRUE	_SVAGEHTWPDK_.3	0.00361388	0.000188307	5.03576e-05	0.885337	7.76277
Not Defined	Sample 1	1	P0A9F3	HTH-type transcriptional regulator CysB	CYSB_ECOLI	0.451	FALSE	0	297.352	TRUE	Escherichia coli (strain K12)	Specific	P0A9F3	DIKLPEK	Stripped Sequence	TRUE	TRUE	1	NaN	NaN	318	DIKLPEK	101.497	33.9536	33.9536	TRUE	_DIKLPEK_.2	4.21831e-19	6.89936e-20	7.30325e-20	0.223677	33.9536
Not Defined	Sample 1	1	P0A9H7	Cyclopropane-fatty-acyl-phospholipid synthase	CFA_ECOLI	0.476	FALSE	0	55.7212	TRUE	Escherichia coli (strain K12)	Specific	P0A9H7	FLAAWPEIADNYSER	Stripped Sequence	TRUE	TRUE	0	NaN	NaN	328	FLAAWPEIADNYSER	302.924	80.1039	80.1039	TRUE	_FLAAWPEIADNYSER_.2	7.37706e-10	2.3603e-11	8.373e-12	0.667444	80.1039
Not Defined	Sample 1	1	P0A9H7	Cyclopropane-fatty-acyl-phospholipid synthase	CFA_ECOLI	0.476	FALSE	0	55.7212	TRUE	Escherichia coli (strain K12)	Specific	P0A9H7	NLKPEGIFLLHTIGSK	Stripped Sequence	TRUE	TRUE	1	NaN	NaN	256	NLKPEGIFLLHTIGSK	83.2318	63.8568	63.8568	TRUE	_NLKPEGIFLLHTIGSK_.3	2.17669e-08	5.58236e-10	1.81988e-10	0.726278	63.8568
Not Defined	Sample 1	1	P0A9H7	Cyclopropane-fatty-acyl-phospholipid synthase	CFA_ECOLI	0.476	FALSE	0	55.7212	TRUE	Escherichia coli (strain K12)	Specific	P0A9H7	AGLENQLPHHFK	Stripped Sequence	TRUE	TRUE	0	NaN	NaN	82	AGLENQLPHHFK	312.249	23.2029	23.2029	TRUE	_AGLENQLPHHFK_.3	1.72422e-22	3.97732e-23	8.83849e-23	0.106547	23.2029
Not Defined	Sample 1	1	P0A9H7	Cyclopropane-fatty-acyl-phospholipid synthase	CFA_ECOLI	0.476	FALSE	0	55.7212	TRUE	Escherichia coli (strain K12)	Specific	P0A9H7	DADNLESAQQAK	Stripped Sequence	TRUE	TRUE	0	NaN	NaN	144	DADNLESAQQAK	162.228	22.6607	22.6607	TRUE	_DADNLESAQQAK_.2	1.32117e-09	4.06547e-11	1.41894e-11	0.678386	22.6607
Not Defined	Sample 1	1	P0A9H7	Cyclopropane-fatty-acyl-phospholipid synthase	CFA_ECOLI	0.476	FALSE	0	55.7212	TRUE	Escherichia coli (strain K12)	Specific	P0A9H7	IANELLSR	Stripped Sequence	TRUE	TRUE	0	NaN	NaN	19	IANELLSR	105.082	22.3231	22.3231	TRUE	_IANELLSR_.2	2.44649e-10	8.43681e-12	3.07484e-12	0.649148	22.3231
Not Defined	Sample 1	1	P0A9H7	Cyclopropane-fatty-acyl-phospholipid synthase	CFA_ECOLI	0.476	FALSE	0	55.7212	TRUE	Escherichia coli (strain K12)	Specific	P0A9H7	LFNLQSK	Stripped Sequence	TRUE	TRUE	0	NaN	NaN	103	LFNLQSK	294.959	22.1902	22.1902	TRUE	_LFNLQSK_.2	6.17625e-08	1.48376e-09	4.74574e-10	0.740269	22.1902
Not Defined	Sample 1	1	P0A9H7	Cyclopropane-fatty-acyl-phospholipid synthase	CFA_ECOLI	0.476	FALSE	0	55.7212	TRUE	Escherichia coli (strain K12)	Specific	P0A9H7	DIQLWQVVFSR	Stripped Sequence	TRUE	TRUE	0	NaN	NaN	362	DIQLWQVVFSR	268.224	22.177	22.177	TRUE	_DIQLWQVVFSR_.2	1.60526e-17	2.03916e-18	1.66256e-18	0.290404	22.177
Not Defined	Sample 1	1	P0A9H7	Cyclopropane-fatty-acyl-phospholipid synthase	CFA_ECOLI	0.476	FALSE	0	55.7212	TRUE	Escherichia coli (strain K12)	Specific	P0A9H7	NYDTYFAVVDR	Stripped Sequence	TRUE	TRUE	0	NaN	NaN	245	NYDTYFAVVDR	220.568	21.9941	21.9941	TRUE	_NYDTYFAVVDR_.2	1.84793e-07	4.15283e-09	1.29776e-09	0.757668	21.9941
Not Defined	Sample 1	1	P0A9H7	Cyclopropane-fatty-acyl-phospholipid synthase	CFA_ECOLI	0.476	FALSE	0	55.7212	TRUE	Escherichia coli (strain K12)	Specific	P0A9H7	YIFPNGCLPSVR	Stripped Sequence	TRUE	TRUE	0	NaN	NaN	284	YIFPNGCLPSVR	178.203	13.9469	13.9469	TRUE	_YIFPNGC[Carbamidomethyl (C)]LPSVR_.2	1.0626e-14	7.93927e-16	4.30602e-16	0.436413	13.9469
Not Defined	Sample 1	1	P0A9H7	Cyclopropane-fatty-acyl-phospholipid synthase	CFA_ECOLI	0.476	FALSE	0	55.7212	TRUE	Escherichia coli (strain K12)	Specific	P0A9H7	MLDPFMQYSCAYWK	Stripped Sequence	TRUE	TRUE	0	NaN	NaN	130	MLDPFMQYSCAYWK	105.631	12.5413	12.5413	TRUE	_MLDPFMQYSC[Carbamidomethyl (C)]AYWK_.2	2.08827e-22	4.79409e-23	1.04254e-22	0.108879	12.5413
Not Defined	Sample 1	1	P0A9H7	Cyclopropane-fatty-acyl-phospholipid synthase	CFA_ECOLI	0.476	FALSE	0	55.7212	TRUE	Escherichia coli (strain K12)	Specific	P0A9H7	DLNDQFDR	Stripped Sequence	TRUE	TRUE	0	NaN	NaN	224	DLNDQFDR	36.7322	9.0824	9.0824	TRUE	_DLNDQFDR_.2	6.41947e-24	1.56121e-24	4.9184e-24	0.0749776	9.0824
Not Defined	Sample 1	1	P0A9H7	Cyclopropane-fatty-acyl-phospholipid synthase	CFA_ECOLI	0.476	FALSE	0	55.7212	TRUE	Escherichia coli (strain K12)	Specific	P0A9H7	IVSVGMFEHVGPK	Stripped Sequence	TRUE	TRUE	0	NaN	NaN	232	IVSVGMFEHVGPK	264.438	7.32204	7.32204	TRUE	_IVSVGMFEHVGPK_.3	0.00955352	0.0010071	0.00026366	0.904156	7.32204
Not Defined	Sample 1	1	P0A9H7	Cyclopropane-fatty-acyl-phospholipid synthase	CFA_ECOLI	0.476	FALSE	0	55.7212	TRUE	Escherichia coli (strain K12)	Specific-N	P0A9H7	SSSCIEEVSVPDDNWYR	Stripped Sequence	TRUE	TRUE	0	NaN	NaN	2	SSSCIEEVSVPDDNWYR	30.3962	2.94818	2.94818	TRUE	_[Acetyl (Protein N-term)]SSSC[Carbamidomethyl (C)]IEEVSVPDDNWYR_.2	0.00147734	4.2296e-05	1.14666e-05	0.873353	2.94818
Not Defined	Sample 1	1	P0A9H7	Cyclopropane-fatty-acyl-phospholipid synthase	CFA_ECOLI	0.476	FALSE	0	55.7212	TRUE	Escherichia coli (strain K12)	Specific	P0A9H7	KTDLNVDPWINK	Stripped Sequence	TRUE	TRUE	1	NaN	NaN	272	KTDLNVDPWINK	389.25	2.86654	2.86654	TRUE	_KTDLNVDPWINK_.2	4.42051e-21	9.1672e-22	1.44572e-21	0.150135	2.86654
Not Defined	Sample 1	1	P0A9H7	Cyclopropane-fatty-acyl-phospholipid synthase	CFA_ECOLI	0.476	FALSE	0	55.7212	TRUE	Escherichia coli (strain K12)	Specific	P0A9H7	AGIAINGSAPADIR	Stripped Sequence	TRUE	TRUE	0	NaN	NaN	27	AGIAINGSAPADIR	57.7413	2.76815	2.76815	TRUE	_AGIAINGSAPADIR_.2	4.3696e-13	2.40455e-14	1.09562e-14	0.519641	2.76815
Not Defined	Sample 1	1	P0A9J8	Bifunctional chorismate mutase/prephenate dehydratase	CMPDT_ECOLI	0.262	FALSE	0	477.591	TRUE	Escherichia coli (strain K12)	Specific	P0A9J8	LLALLAER	Stripped Sequence	TRUE	TRUE	0	NaN	NaN	21	LLALLAER	612.516	582.73	582.73	TRUE	_LLALLAER_.2	1.12067e-19	1.9836e-20	2.32743e-20	0.201794	582.73
Not Defined	Sample 1	1	P0A9J8	Bifunctional chorismate mutase/prephenate dehydratase	CMPDT_ECOLI	0.262	FALSE	0	477.591	TRUE	Escherichia coli (strain K12)	Specific	P0A9J8	IAFLGPK	Stripped Sequence	TRUE	TRUE	0	NaN	NaN	106	IAFLGPK	1350.51	438.931	438.931	TRUE	_IAFLGPK_.2	3.62355e-14	2.44317e-15	1.24758e-15	0.463677	438.931
Not Defined	Sample 1	1	P0A9J8	Bifunctional chorismate mutase/prephenate dehydratase	CMPDT_ECOLI	0.262	FALSE	0	477.591	TRUE	Escherichia coli (strain K12)	Specific-N	P0A9J8	TSENPLLALR	Stripped Sequence	TRUE	TRUE	0	NaN	NaN	2	TSENPLLALR	804.368	411.113	411.113	TRUE	_TSENPLLALR_.2	5.45196e-11	2.08743e-12	7.99366e-13	0.618296	411.113
Not Defined	Sample 1	1	P0A9J8	Bifunctional chorismate mutase/prephenate dehydratase	CMPDT_ECOLI	0.262	FALSE	0	477.591	TRUE	Escherichia coli (strain K12)	Specific	P0A9J8	AINVSDQVPAK	Stripped Sequence	TRUE	TRUE	0	NaN	NaN	287	AINVSDQVPAK	282.987	329.457	329.457	TRUE	_AINVSDQVPAK_.2	1.43327e-12	7.18426e-14	3.11436e-14	0.546188	329.457
Not Defined	Sample 1	1	P0A9J8	Bifunctional chorismate mutase/prephenate dehydratase	CMPDT_ECOLI	0.262	FALSE	0	477.591	TRUE	Escherichia coli (strain K12)	Specific	P0A9J8	ELAVEVGK	Stripped Sequence	TRUE	TRUE	0	NaN	NaN	30	ELAVEVGK	1039.25	284.73	284.73	TRUE	_ELAVEVGK_.2	3.94135e-16	3.88125e-17	2.56804e-17	0.357848	284.73
Not Defined	Sample 1	1	P0A9J8	Bifunctional chorismate mutase/prephenate dehydratase	CMPDT_ECOLI	0.262	FALSE	0	477.591	TRUE	Escherichia coli (strain K12)	Specific	P0A9J8	NHNLIMTR	Stripped Sequence	TRUE	TRUE	0	NaN	NaN	320	NHNLIMTR	317.964	169.511	169.511	TRUE	_NHNLIMTR_.2	9.97753e-13	5.14418e-14	2.26646e-14	0.537399	169.511
Not Defined	Sample 1	1	P0A9J8	Bifunctional chorismate mutase/prephenate dehydratase	CMPDT_ECOLI	0.262	FALSE	0	477.591	TRUE	Escherichia coli (strain K12)	Specific	P0A9J8	GSYSHLAAR	Stripped Sequence	TRUE	TRUE	0	NaN	NaN	113	GSYSHLAAR	733.801	125.854	125.854	TRUE	_GSYSHLAAR_.2	4.55848e-05	7.86866e-07	2.23995e-07	0.831749	125.854
Not Defined	Sample 1	1	P0A9J8	Bifunctional chorismate mutase/prephenate dehydratase	CMPDT_ECOLI	0.262	FALSE	0	477.591	TRUE	Escherichia coli (strain K12)	Specific	P0A9J8	AHHLDAHYITR	Stripped Sequence	TRUE	TRUE	0	NaN	NaN	65	AHHLDAHYITR	769.241	48.6744	48.6744	TRUE	_AHHLDAHYITR_.4	8.9962e-15	6.81632e-16	3.73962e-16	0.43157	73.6709
Not Defined	Sample 1	1	P0A9J8	Bifunctional chorismate mutase/prephenate dehydratase	CMPDT_ECOLI	0.262	FALSE	0	477.591	TRUE	Escherichia coli (strain K12)	Specific	P0A9J8	AHHLDAHYITR	Stripped Sequence	TRUE	TRUE	0	NaN	NaN	65	AHHLDAHYITR	769.241	48.6744	48.6744	TRUE	_AHHLDAHYITR_.3	9.1971e-12	4.00502e-13	1.62766e-13	0.582601	23.6779
Not Defined	Sample 1	1	P0A9J8	Bifunctional chorismate mutase/prephenate dehydratase	CMPDT_ECOLI	0.262	FALSE	0	477.591	TRUE	Escherichia coli (strain K12)	Specific	P0A9J8	ELGEITR	Stripped Sequence	TRUE	TRUE	0	NaN	NaN	361	ELGEITR	21.4947	53.8601	53.8601	TRUE	_ELGEITR_.2	1.60568e-15	1.4065e-16	8.61123e-17	0.386726	53.8601
Not Defined	Sample 1	1	P0A9J8	Bifunctional chorismate mutase/prephenate dehydratase	CMPDT_ECOLI	0.262	FALSE	0	477.591	TRUE	Escherichia coli (strain K12)	Specific	P0A9J8	HFEQFIESGCAK	Stripped Sequence	TRUE	TRUE	0	NaN	NaN	127	HFEQFIESGCAK	559.124	6.06507	6.06507	TRUE	_HFEQFIESGC[Carbamidomethyl (C)]AK_.2	2.04046e-08	5.25448e-10	1.71639e-10	0.724843	6.06507
Not Defined	Sample 1	1	P0A9J8	Bifunctional chorismate mutase/prephenate dehydratase	CMPDT_ECOLI	0.262	FALSE	0	477.591	TRUE	Escherichia coli (strain K12)	Specific	P0A9J8	FLNRYPHWK	Stripped Sequence	TRUE	TRUE	1	NaN	NaN	219	FLNRYPHWK	36.5494	4.97798	4.97798	TRUE	_FLNRYPHWK_.3	6.07838e-15	4.76006e-16	2.6783e-16	0.420807	4.97798
Not Defined	Sample 1	1	P0A9J8	Bifunctional chorismate mutase/prephenate dehydratase	CMPDT_ECOLI	0.262	FALSE	0	477.591	TRUE	Escherichia coli (strain K12)	Specific	P0A9J8	LLALLAERR	Stripped Sequence	TRUE	TRUE	1	NaN	NaN	21	LLALLAERR	73.209	1.37838	1.37838	TRUE	_LLALLAERR_.3	0.000174196	3.00978e-06	8.40294e-07	0.848071	1.58425
Not Defined	Sample 1	1	P0A9J8	Bifunctional chorismate mutase/prephenate dehydratase	CMPDT_ECOLI	0.262	FALSE	0	477.591	TRUE	Escherichia coli (strain K12)	Specific	P0A9J8	LLALLAERR	Stripped Sequence	TRUE	TRUE	1	NaN	NaN	21	LLALLAERR	73.209	1.37838	1.37838	TRUE	_LLALLAERR_.2	9.94908e-09	2.68241e-10	8.89198e-11	0.71426	1.1725
Not Defined	Sample 1	1	P0A9K3	PhoH-like protein	PHOL_ECOLI	0.65	FALSE	0	9894.57	TRUE	Escherichia coli (strain K12)	Specific	P0A9K3	VLEQSAESVPEYGK	Stripped Sequence	TRUE	TRUE	0	NaN	NaN	94	VLEQSAESVPEYGK	73567.5	12561.4	12561.4	TRUE	_VLEQSAESVPEYGK_.2	1.0726e-19	1.90322e-20	2.24308e-20	0.200897	12561.4
Not Defined	Sample 1	1	P0A9K3	PhoH-like protein	PHOL_ECOLI	0.65	FALSE	0	9894.57	TRUE	Escherichia coli (strain K12)	Specific	P0A9K3	LLSLCGPFDDNIK	Stripped Sequence	TRUE	TRUE	0	NaN	NaN	18	LLSLCGPFDDNIK	45567.7	11759.9	11759.9	TRUE	_LLSLC[Carbamidomethyl (C)]GPFDDNIK_.2	9.10196e-17	1.0099e-17	7.30852e-18	0.327175	11759.9
Not Defined	Sample 1	1	P0A9K3	PhoH-like protein	PHOL_ECOLI	0.65	FALSE	0	9894.57	TRUE	Escherichia coli (strain K12)	Specific	P0A9K3	ILLTRPAVEAGEK	Stripped Sequence	TRUE	TRUE	1	NaN	NaN	168	ILLTRPAVEAGEK	23474	5362.39	5362.39	TRUE	_ILLTRPAVEAGEK_.3	1.40307e-16	1.50348e-17	1.05507e-17	0.337399	10491.8
Not Defined	Sample 1	1	P0A9K3	PhoH-like protein	PHOL_ECOLI	0.65	FALSE	0	9894.57	TRUE	Escherichia coli (strain K12)	Specific	P0A9K3	ILLTRPAVEAGEK	Stripped Sequence	TRUE	TRUE	1	NaN	NaN	168	ILLTRPAVEAGEK	23474	5362.39	5362.39	TRUE	_ILLTRPAVEAGEK_.2	1.84921e-16	1.93763e-17	1.33769e-17	0.34296	232.96
Not Defined	Sample 1	1	P0A9K3	PhoH-like protein	PHOL_ECOLI	0.65	FALSE	0	9894.57	TRUE	Escherichia coli (strain K12)	Specific	P0A9K3	SLYVDTAPMR	Stripped Sequence	TRUE	TRUE	0	NaN	NaN	65	SLYVDTAPMR	15008.1	4787.86	4787.86	TRUE	_SLYVDTAPMR_.2	1.63474e-16	1.73016e-17	1.20391e-17	0.340269	8210.41
Not Defined	Sample 1	1	P0A9K3	PhoH-like protein	PHOL_ECOLI	0.65	FALSE	0	9894.57	TRUE	Escherichia coli (strain K12)	Specific	P0A9K3	SLYVDTAPMR	Stripped Sequence	TRUE	TRUE	0	NaN	NaN	65	SLYVDTAPMR	15008.1	4787.86	4787.86	TRUE	_SLYVDTAPM[Oxidation (M)]R_.2	6.14459e-16	5.83227e-17	3.76092e-17	0.367175	1365.3
Not Defined	Sample 1	1	P0A9K3	PhoH-like protein	PHOL_ECOLI	0.65	FALSE	0	9894.57	TRUE	Escherichia coli (strain K12)	Specific	P0A9K3	EITLEPADNAR	Stripped Sequence	TRUE	TRUE	0	NaN	NaN	7	EITLEPADNAR	11420.8	9212.34	9212.34	TRUE	_EITLEPADNAR_.2	1.65541e-11	6.90452e-13	2.74931e-13	0.594619	9212.34
Not Defined	Sample 1	1	P0A9K3	PhoH-like protein	PHOL_ECOLI	0.65	FALSE	0	9894.57	TRUE	Escherichia coli (strain K12)	Specific	P0A9K3	NVIEVAPLAYMR	Stripped Sequence	TRUE	TRUE	0	NaN	NaN	219	NVIEVAPLAYMR	9011.3	3801.04	3801.04	TRUE	_NVIEVAPLAYMR_.2	4.35034e-17	5.11763e-18	3.89578e-18	0.311031	6668.21
Not Defined	Sample 1	1	P0A9K3	PhoH-like protein	PHOL_ECOLI	0.65	FALSE	0	9894.57	TRUE	Escherichia coli (strain K12)	Specific	P0A9K3	NVIEVAPLAYMR	Stripped Sequence	TRUE	TRUE	0	NaN	NaN	219	NVIEVAPLAYMR	9011.3	3801.04	3801.04	TRUE	_NVIEVAPLAYM[Oxidation (M)]R_.2	2.00255e-12	9.78205e-14	4.17199e-14	0.555157	933.861
Not Defined	Sample 1	1	P0A9K3	PhoH-like protein	PHOL_ECOLI	0.65	FALSE	0	9894.57	TRUE	Escherichia coli (strain K12)	Specific	P0A9K3	AVITGDVTQIDLPR	Stripped Sequence	TRUE	TRUE	0	NaN	NaN	265	AVITGDVTQIDLPR	10808.9	3523.45	3523.45	TRUE	_AVITGDVTQIDLPR_.2	6.83585e-08	1.63196e-09	5.21216e-10	0.741345	6992.82
Not Defined	Sample 1	1	P0A9K3	PhoH-like protein	PHOL_ECOLI	0.65	FALSE	0	9894.57	TRUE	Escherichia coli (strain K12)	Specific	P0A9K3	AVITGDVTQIDLPR	Stripped Sequence	TRUE	TRUE	0	NaN	NaN	265	AVITGDVTQIDLPR	10808.9	3523.45	3523.45	TRUE	_AVITGDVTQIDLPR_.3	4.25831e-15	3.43623e-16	1.97639e-16	0.411659	54.0846
Not Defined	Sample 1	1	P0A9K3	PhoH-like protein	PHOL_ECOLI	0.65	FALSE	0	9894.57	TRUE	Escherichia coli (strain K12)	Specific	P0A9K3	IVNAYEAWEEAEQK	Stripped Sequence	TRUE	TRUE	0	NaN	NaN	316	IVNAYEAWEEAEQK	11771.5	2343.68	2343.68	TRUE	_IVNAYEAWEEAEQK_.2	7.96518e-14	5.03156e-15	2.47546e-15	0.481256	3326.44
Not Defined	Sample 1	1	P0A9K3	PhoH-like protein	PHOL_ECOLI	0.65	FALSE	0	9894.57	TRUE	Escherichia coli (strain K12)	Specific	P0A9K3	IVNAYEAWEEAEQK	Stripped Sequence	TRUE	TRUE	0	NaN	NaN	316	IVNAYEAWEEAEQK	11771.5	2343.68	2343.68	TRUE	_IVNAYEAWEEAEQK_.3	3.3797e-20	6.38122e-21	8.32333e-21	0.181525	1360.92
Not Defined	Sample 1	1	P0A9K3	PhoH-like protein	PHOL_ECOLI	0.65	FALSE	0	9894.57	TRUE	Escherichia coli (strain K12)	Specific	P0A9K3	LGFLPGDLSQK	Stripped Sequence	TRUE	TRUE	0	NaN	NaN	181	LGFLPGDLSQK	10897.9	4291.77	4291.77	TRUE	_LGFLPGDLSQK_.2	5.27815e-22	1.18082e-22	2.3545e-22	0.118744	4291.77
Not Defined	Sample 1	1	P0A9K3	PhoH-like protein	PHOL_ECOLI	0.65	FALSE	0	9894.57	TRUE	Escherichia coli (strain K12)	Specific	P0A9K3	AALAAER	Stripped Sequence	TRUE	TRUE	0	NaN	NaN	332	AALAAER	560.225	2018.58	2018.58	TRUE	_AALAAER_.2	3.14864e-14	2.14795e-15	1.10495e-15	0.460269	2018.58
Not Defined	Sample 1	1	P0A9K3	PhoH-like protein	PHOL_ECOLI	0.65	FALSE	0	9894.57	TRUE	Escherichia coli (strain K12)	Specific	P0A9K3	RLGIEINRR	Stripped Sequence	TRUE	TRUE	2	NaN	NaN	35	RLGIEINRR	11323.2	931.998	931.998	TRUE	_RLGIEINRR_.3	8.14748e-16	7.55378e-17	4.79162e-17	0.373094	931.998
Not Defined	Sample 1	1	P0A9K3	PhoH-like protein	PHOL_ECOLI	0.65	FALSE	0	9894.57	TRUE	Escherichia coli (strain K12)	Specific	P0A9K3	TLNDAFIILDESQNTTIEQMK	Stripped Sequence	TRUE	TRUE	0	NaN	NaN	233	TLNDAFIILDESQNTTIEQMK	4242.25	908.329	908.329	TRUE	_TLNDAFIILDESQNTTIEQMK_.3	9.14722e-14	5.71289e-15	2.79193e-15	0.484484	908.329
Not Defined	Sample 1	1	P0A9K3	PhoH-like protein	PHOL_ECOLI	0.65	FALSE	0	9894.57	TRUE	Escherichia coli (strain K12)	Specific	P0A9K3	LTGRPICVTAAADILR	Stripped Sequence	TRUE	TRUE	1	NaN	NaN	49	LTGRPICVTAAADILR	4703.72	821.309	821.309	TRUE	_LTGRPIC[Carbamidomethyl (C)]VTAAADILR_.3	2.38051e-16	2.44343e-17	1.66512e-17	0.347444	821.309
Not Defined	Sample 1	1	P0A9K3	PhoH-like protein	PHOL_ECOLI	0.65	FALSE	0	9894.57	TRUE	Escherichia coli (strain K12)	Specific	P0A9K3	TYLAVAAAVDALER	Stripped Sequence	TRUE	TRUE	0	NaN	NaN	149	TYLAVAAAVDALER	1096.41	212.054	212.054	TRUE	_TYLAVAAAVDALER_.2	3.21812e-20	6.09132e-21	8.00054e-21	0.180269	283.382
Not Defined	Sample 1	1	P0A9K3	PhoH-like protein	PHOL_ECOLI	0.65	FALSE	0	9894.57	TRUE	Escherichia coli (strain K12)	Specific	P0A9K3	TYLAVAAAVDALER	Stripped Sequence	TRUE	TRUE	0	NaN	NaN	149	TYLAVAAAVDALER	1096.41	212.054	212.054	TRUE	_TYLAVAAAVDALER_.3	2.46732e-17	3.03313e-18	2.39601e-18	0.299731	140.726
Not Defined	Sample 1	1	P0A9K3	PhoH-like protein	PHOL_ECOLI	0.65	FALSE	0	9894.57	TRUE	Escherichia coli (strain K12)	Specific	P0A9K3	LGIEINRR	Stripped Sequence	TRUE	TRUE	1	NaN	NaN	36	LGIEINRR	976.95	172.711	172.711	TRUE	_LGIEINRR_.2	2.24567e-22	5.14585e-23	1.11353e-22	0.109417	332.081
Not Defined	Sample 1	1	P0A9K3	PhoH-like protein	PHOL_ECOLI	0.65	FALSE	0	9894.57	TRUE	Escherichia coli (strain K12)	Specific	P0A9K3	LGIEINRR	Stripped Sequence	TRUE	TRUE	1	NaN	NaN	36	LGIEINRR	976.95	172.711	172.711	TRUE	_LGIEINRR_.3	8.59472e-06	1.57323e-07	4.5812e-08	0.813094	13.34
Not Defined	Sample 1	1	P0A9K3	PhoH-like protein	PHOL_ECOLI	0.65	FALSE	0	9894.57	TRUE	Escherichia coli (strain K12)	Specific	P0A9K3	IVNAYEAWEEAEQKR	Stripped Sequence	TRUE	TRUE	1	NaN	NaN	316	IVNAYEAWEEAEQKR	2040.95	271.214	271.214	TRUE	_IVNAYEAWEEAEQKR_.3	1.35667e-21	2.94293e-22	5.25665e-22	0.132556	271.214
Not Defined	Sample 1	1	P0A9K3	PhoH-like protein	PHOL_ECOLI	0.65	FALSE	0	9894.57	TRUE	Escherichia coli (strain K12)	Specific	P0A9K3	GQIQDIEPEQIHLAIK	Stripped Sequence	TRUE	TRUE	0	NaN	NaN	75	GQIQDIEPEQIHLAIK	2674.77	87.8132	87.8132	TRUE	_GQIQDIEPEQIHLAIK_.3	9.56777e-10	3.00828e-11	1.05807e-11	0.673184	112.166
Not Defined	Sample 1	1	P0A9K3	PhoH-like protein	PHOL_ECOLI	0.65	FALSE	0	9894.57	TRUE	Escherichia coli (strain K12)	Specific	P0A9K3	GQIQDIEPEQIHLAIK	Stripped Sequence	TRUE	TRUE	0	NaN	NaN	75	GQIQDIEPEQIHLAIK	2674.77	87.8132	87.8132	TRUE	_GQIQDIEPEQIHLAIK_.2	8.27998e-20	1.4906e-20	1.79525e-20	0.196592	63.4601
Not Defined	Sample 1	1	P0A9K3	PhoH-like protein	PHOL_ECOLI	0.65	FALSE	0	9894.57	TRUE	Escherichia coli (strain K12)	Specific	P0A9K3	RLGIEINR	Stripped Sequence	TRUE	TRUE	1	NaN	NaN	35	RLGIEINR	2450.49	170.992	170.992	TRUE	_RLGIEINR_.2	2.24654e-13	1.30403e-14	6.13443e-15	0.503318	170.992
Not Defined	Sample 1	1	P0A9K3	PhoH-like protein	PHOL_ECOLI	0.65	FALSE	0	9894.57	TRUE	Escherichia coli (strain K12)	Specific	P0A9K3	RILLTRPAVEAGEK	Stripped Sequence	TRUE	TRUE	2	NaN	NaN	167	RILLTRPAVEAGEK	1250.79	108.118	108.118	TRUE	_RILLTRPAVEAGEK_.3	1.4621e-13	8.78787e-15	4.21664e-15	0.493453	108.118
Not Defined	Sample 1	1	P0A9K3	PhoH-like protein	PHOL_ECOLI	0.65	FALSE	0	9894.57	TRUE	Escherichia coli (strain K12)	Specific	P0A9K3	HAIEVLADVEEISFNFFHSEDVVR	Stripped Sequence	TRUE	TRUE	0	NaN	NaN	286	HAIEVLADVEEISFNFFHSEDVVR	2189.31	28.5556	28.5556	TRUE	_HAIEVLADVEEISFNFFHSEDVVR_.3	1.42231e-25	3.44e-26	1.62171e-25	0.0502242	38.0636
Not Defined	Sample 1	1	P0A9K3	PhoH-like protein	PHOL_ECOLI	0.65	FALSE	0	9894.57	TRUE	Escherichia coli (strain K12)	Specific	P0A9K3	HAIEVLADVEEISFNFFHSEDVVR	Stripped Sequence	TRUE	TRUE	0	NaN	NaN	286	HAIEVLADVEEISFNFFHSEDVVR	2189.31	28.5556	28.5556	TRUE	_HAIEVLADVEEISFNFFHSEDVVR_.4	2.35618e-22	5.39234e-23	1.15587e-22	0.110314	19.0476
Not Defined	Sample 1	1	P0A9K3	PhoH-like protein	PHOL_ECOLI	0.65	FALSE	0	9894.57	TRUE	Escherichia coli (strain K12)	Specific	P0A9K3	LGIEINR	Stripped Sequence	TRUE	TRUE	0	NaN	NaN	36	LGIEINR	28.1834	33.9134	33.9134	TRUE	_LGIEINR_.2	3.65839e-15	2.99012e-16	1.73188e-16	0.408789	33.9134
Not Defined	Sample 1	1	P0A9K3	PhoH-like protein	PHOL_ECOLI	0.65	FALSE	0	9894.57	TRUE	Escherichia coli (strain K12)	Specific	P0A9K3	TYLAVAAAVDALERQEIR	Stripped Sequence	TRUE	TRUE	1	NaN	NaN	149	TYLAVAAAVDALERQEIR	56.3703	19.0992	19.0992	TRUE	_TYLAVAAAVDALERQEIR_.3	0.00749577	0.000674783	0.000178071	0.89706	19.0992
Not Defined	Sample 1	1	P0A9K3	PhoH-like protein	PHOL_ECOLI	0.65	FALSE	0	9894.57	TRUE	Escherichia coli (strain K12)	Specific	P0A9K3	PICVTAAADILR	Stripped Sequence	TRUE	TRUE	0	NaN	NaN	53	PICVTAAADILR	101.732	13.7817	13.7817	TRUE	_PIC[Carbamidomethyl (C)]VTAAADILR_.2	0.0148535	0.0019947	0.000511064	0.923653	13.7817
Not Defined	Sample 1	1	P0A9K3	PhoH-like protein	PHOL_ECOLI	0.65	FALSE	0	9894.57	TRUE	Escherichia coli (strain K12)	Specific	P0A9K3	SLYVDTAPMRGQIQDIEPEQIHLAIK	Stripped Sequence	TRUE	TRUE	1	NaN	NaN	65	SLYVDTAPMRGQIQDIEPEQIHLAIK	91.6407	6.36587	6.36587	TRUE	_SLYVDTAPM[Oxidation (M)]RGQIQDIEPEQIHLAIK_.4	0.0951107	0.00903494	0.00221923	0.961807	6.36587
Not Defined	Sample 1	1	P0A9K9	FKBP-type peptidyl-prolyl cis-trans isomerase SlyD	SLYD_ECOLI	0.117	FALSE	0	321.46	TRUE	Escherichia coli (strain K12)	Specific	P0A9K9	FNVEVVAIR	Stripped Sequence	TRUE	TRUE	0	NaN	NaN	132	FNVEVVAIR	3014.6	465.633	465.633	TRUE	_FNVEVVAIR_.2	9.04818e-10	2.85557e-11	1.00623e-11	0.671928	465.633
Not Defined	Sample 1	1	P0A9K9	FKBP-type peptidyl-prolyl cis-trans isomerase SlyD	SLYD_ECOLI	0.117	FALSE	0	321.46	TRUE	Escherichia coli (strain K12)	Specific	P0A9K9	DVFMGVDELQVGMR	Stripped Sequence	TRUE	TRUE	0	NaN	NaN	82	DVFMGVDELQVGMR	539.261	150.718	150.718	TRUE	_DVFMGVDELQVGMR_.2	1.0919e-17	1.42776e-18	1.19055e-18	0.283946	150.718
Not Defined	Sample 1	1	P0A9M8	Phosphate acetyltransferase	PTA_ECOLI	0.272	FALSE	0	43.8994	TRUE	Escherichia coli (strain K12)	Specific	P0A9M8	IVLPEGDEPR	Stripped Sequence	TRUE	TRUE	0	NaN	NaN	407	IVLPEGDEPR	88.5048	16.4429	16.4429	TRUE	_IVLPEGDEPR_.2	0.000890943	2.02494e-05	5.53056e-06	0.866901	16.4429
Not Defined	Sample 1	1	P0A9M8	Phosphate acetyltransferase	PTA_ECOLI	0.272	FALSE	0	43.8994	TRUE	Escherichia coli (strain K12)	Specific	P0A9M8	LNAPVDEQGR	Stripped Sequence	TRUE	TRUE	0	NaN	NaN	175	LNAPVDEQGR	23.0463	7.82485	7.82485	TRUE	_LNAPVDEQGR_.2	1.47587e-06	2.94622e-08	8.83665e-09	0.789417	7.82485
Not Defined	Sample 1	1	P0A9M8	Phosphate acetyltransferase	PTA_ECOLI	0.272	FALSE	0	43.8994	TRUE	Escherichia coli (strain K12)	Specific	P0A9M8	YQLTELAR	Stripped Sequence	TRUE	TRUE	0	NaN	NaN	394	YQLTELAR	88.2881	23.6725	23.6725	TRUE	_YQLTELAR_.2	0.0100065	0.00108418	0.000283166	0.90629	23.6725
Not Defined	Sample 1	1	P0A9M8	Phosphate acetyltransferase	PTA_ECOLI	0.272	FALSE	0	43.8994	TRUE	Escherichia coli (strain K12)	Specific	P0A9M8	APNSPVAGR	Stripped Sequence	TRUE	TRUE	0	NaN	NaN	640	APNSPVAGR	17.9254	29.6261	29.6261	TRUE	_APNSPVAGR_.2	0.0725984	0.00606814	0.0015062	0.952465	29.6261
Not Defined	Sample 1	1	P0A9M8	Phosphate acetyltransferase	PTA_ECOLI	0.272	FALSE	0	43.8994	TRUE	Escherichia coli (strain K12)	Specific	P0A9M8	SVTFCAR	Stripped Sequence	TRUE	TRUE	0	NaN	NaN	256	SVTFCAR	37.5612	19.4785	19.4785	TRUE	_SVTFC[Carbamidomethyl (C)]AR_.2	0.0170707	0.00233203	0.000591635	0.932721	19.4785
Not Defined	Sample 1	1	P0A9M8	Phosphate acetyltransferase	PTA_ECOLI	0.272	FALSE	0	43.8994	TRUE	Escherichia coli (strain K12)	Specific	P0A9M8	NTNITGVIVNK	Stripped Sequence	TRUE	TRUE	0	NaN	NaN	164	NTNITGVIVNK	626.225	63.3584	63.3584	TRUE	_NTNITGVIVNK_.2	2.8389e-14	1.95344e-15	1.01001e-15	0.457937	63.3584
Not Defined	Sample 1	1	P0A9M8	Phosphate acetyltransferase	PTA_ECOLI	0.272	FALSE	0	43.8994	TRUE	Escherichia coli (strain K12)	Specific	P0A9M8	TGGDAPDQTTTIVR	Stripped Sequence	TRUE	TRUE	0	NaN	NaN	45	TGGDAPDQTTTIVR	78.4122	9.39479	9.39479	TRUE	_TGGDAPDQTTTIVR_.2	0.00029028	5.18396e-06	1.43787e-06	0.853631	9.39479
Not Defined	Sample 1	1	P0A9M8	Phosphate acetyltransferase	PTA_ECOLI	0.272	FALSE	0	43.8994	TRUE	Escherichia coli (strain K12)	Specific	P0A9M8	LSPPAFR	Stripped Sequence	TRUE	TRUE	0	NaN	NaN	387	LSPPAFR	10.7447	4.61535	4.61535	TRUE	_LSPPAFR_.2	0.123041	0.0111161	0.00271525	0.966695	4.61535
Not Defined	Sample 1	1	P0A9M8	Phosphate acetyltransferase	PTA_ECOLI	0.272	FALSE	0	43.8994	TRUE	Escherichia coli (strain K12)	Specific	P0A9M8	KPVNDLSR	Stripped Sequence	TRUE	TRUE	1	NaN	NaN	685	KPVNDLSR	24.8013	8.89678	8.89678	TRUE	_KPVNDLSR_.2	0.132066	0.0116585	0.00284513	0.967284	8.89678
Not Defined	Sample 1	1	P0A9M8	Phosphate acetyltransferase	PTA_ECOLI	0.272	FALSE	0	43.8994	TRUE	Escherichia coli (strain K12)	Specific	P0A9M8	ANSSTTTAAEPLK	Stripped Sequence	TRUE	TRUE	0	NaN	NaN	59	ANSSTTTAAEPLK	399.889	22.1986	22.1986	TRUE	_ANSSTTTAAEPLK_.2	1.95966e-10	6.86184e-12	2.52302e-12	0.643946	22.1986
Not Defined	Sample 1	1	P0A9M8	Phosphate acetyltransferase	PTA_ECOLI	0.272	FALSE	0	43.8994	TRUE	Escherichia coli (strain K12)	Specific	P0A9M8	VNNVDPAK	Stripped Sequence	TRUE	TRUE	0	NaN	NaN	201	VNNVDPAK	66.4449	5.2353	5.2353	TRUE	_VNNVDPAK_.2	1.15281e-08	3.07885e-10	1.01704e-10	0.716771	5.2353
Not Defined	Sample 1	1	P0A9M8	Phosphate acetyltransferase	PTA_ECOLI	0.272	FALSE	0	43.8994	TRUE	Escherichia coli (strain K12)	Specific	P0A9M8	HLNATIINEGDINTRR	Stripped Sequence	TRUE	TRUE	1	NaN	NaN	238	HLNATIINEGDINTRR	175.875	13.851	13.851	TRUE	_HLNATIINEGDINTRR_.3	4.11182e-21	8.55233e-22	1.36506e-21	0.148341	13.851
Not Defined	Sample 1	1	P0A9M8	Phosphate acetyltransferase	PTA_ECOLI	0.272	FALSE	0	43.8994	TRUE	Escherichia coli (strain K12)	Specific	P0A9M8	TRPDLSEIFDDSSK	Stripped Sequence	TRUE	TRUE	1	NaN	NaN	185	TRPDLSEIFDDSSK	45.5417	6.89177	6.89177	TRUE	_TRPDLSEIFDDSSK_.3	0.00649325	0.000527671	0.00013964	0.894584	6.89177
Not Defined	Sample 1	1	P0A9M8	Phosphate acetyltransferase	PTA_ECOLI	0.272	FALSE	0	43.8994	TRUE	Escherichia coli (strain K12)	Specific	P0A9M8	ATVFIFPDLNTGNTTYK	Stripped Sequence	TRUE	TRUE	0	NaN	NaN	649	ATVFIFPDLNTGNTTYK	126.439	4.66729	4.66729	TRUE	_ATVFIFPDLNTGNTTYK_.2	3.10708e-06	5.96725e-08	1.7653e-08	0.800359	4.66729
Not Defined	Sample 1	1	P0A9M8	Phosphate acetyltransferase	PTA_ECOLI	0.272	FALSE	0	43.8994	TRUE	Escherichia coli (strain K12)	Specific	P0A9M8	HQFAQSLNYEIAK	Stripped Sequence	TRUE	TRUE	0	NaN	NaN	116	HQFAQSLNYEIAK	256.379	1.95829	1.95829	TRUE	_HQFAQSLNYEIAK_.2	0.0828018	0.00747226	0.00184294	0.958231	1.95829
Not Defined	Sample 1	1	P0A9M8	Phosphate acetyltransferase	PTA_ECOLI	0.272	FALSE	0	43.8994	TRUE	Escherichia coli (strain K12)	Specific	P0A9M8	MSYVEGLLSSNQK	Stripped Sequence	TRUE	TRUE	0	NaN	NaN	72	MSYVEGLLSSNQK	83.1	2.67239	2.67239	TRUE	_M[Oxidation (M)]SYVEGLLSSNQK_.2	0.0782896	0.00677256	0.00167568	0.955347	2.67239
Not Defined	Sample 1	1	P0A9M8	Phosphate acetyltransferase	PTA_ECOLI	0.272	FALSE	0	43.8994	TRUE	Escherichia coli (strain K12)	Specific	P0A9M8	DVLMEEIVANYHANTK	Stripped Sequence	TRUE	TRUE	0	NaN	NaN	85	DVLMEEIVANYHANTK	100.036	7.6007	7.6007	TRUE	_DVLMEEIVANYHANTK_.2	2.93308e-06	5.64945e-08	1.67241e-08	0.799821	7.6007
Not Defined	Sample 1	1	P0A9M8	Phosphate acetyltransferase	PTA_ECOLI	0.272	FALSE	0	43.8994	TRUE	Escherichia coli (strain K12)	Specific	P0A9M8	DVLMEEIVANYHANTK	Stripped Sequence	TRUE	TRUE	0	NaN	NaN	85	DVLMEEIVANYHANTK	100.036	7.6007	7.6007	TRUE	_DVLM[Oxidation (M)]EEIVANYHANTK_.2	0.0993971	0.00942807	0.00231321	0.96279	0
Not Defined	Sample 1	1	P0A9P0	Dihydrolipoyl dehydrogenase	DLDH_ECOLI	0.407	FALSE	0	150.646	TRUE	Escherichia coli (strain K12)	Specific	P0A9P0	AGVEVDDR	Stripped Sequence	TRUE	TRUE	0	NaN	NaN	285	AGVEVDDR	332.617	125.857	125.857	TRUE	_AGVEVDDR_.2	5.78163e-19	9.26995e-20	9.59713e-20	0.2287	125.857
Not Defined	Sample 1	1	P0A9P0	Dihydrolipoyl dehydrogenase	DLDH_ECOLI	0.407	FALSE	0	150.646	TRUE	Escherichia coli (strain K12)	Specific	P0A9P0	GISYETATFPWAASGR	Stripped Sequence	TRUE	TRUE	0	NaN	NaN	371	GISYETATFPWAASGR	573.53	210.424	210.424	TRUE	_GISYETATFPWAASGR_.2	8.25368e-11	3.06913e-12	1.15982e-12	0.626547	210.424
Not Defined	Sample 1	1	P0A9P0	Dihydrolipoyl dehydrogenase	DLDH_ECOLI	0.407	FALSE	0	150.646	TRUE	Escherichia coli (strain K12)	Specific	P0A9P0	YNTLGGVCLNVGCIPSK	Stripped Sequence	TRUE	TRUE	0	NaN	NaN	38	YNTLGGVCLNVGCIPSK	232.416	118.768	118.768	TRUE	_YNTLGGVC[Carbamidomethyl (C)]LNVGC[Carbamidomethyl (C)]IPSK_.2	7.72111e-17	8.68025e-18	6.35876e-18	0.323049	118.768
Not Defined	Sample 1	1	P0A9P0	Dihydrolipoyl dehydrogenase	DLDH_ECOLI	0.407	FALSE	0	150.646	TRUE	Escherichia coli (strain K12)	Specific	P0A9P0	ALAEHGIVFGEPK	Stripped Sequence	TRUE	TRUE	0	NaN	NaN	68	ALAEHGIVFGEPK	448.64	95.2709	95.2709	TRUE	_ALAEHGIVFGEPK_.3	1.44918e-14	1.0549e-15	5.63983e-16	0.44287	95.2709
Not Defined	Sample 1	1	P0A9P0	Dihydrolipoyl dehydrogenase	DLDH_ECOLI	0.407	FALSE	0	150.646	TRUE	Escherichia coli (strain K12)	Specific	P0A9P0	IWDSTDALELK	Stripped Sequence	TRUE	TRUE	0	NaN	NaN	162	IWDSTDALELK	76.3233	48.5591	48.5591	TRUE	_IWDSTDALELK_.2	6.19233e-17	7.08467e-18	5.25971e-18	0.318924	48.5591
Not Defined	Sample 1	1	P0A9P0	Dihydrolipoyl dehydrogenase	DLDH_ECOLI	0.407	FALSE	0	150.646	TRUE	Escherichia coli (strain K12)	Specific	P0A9P0	VTAVEAK	Stripped Sequence	TRUE	TRUE	0	NaN	NaN	238	VTAVEAK	269.763	33.4626	33.4626	TRUE	_VTAVEAK_.2	8.35236e-20	1.50291e-20	1.80677e-20	0.196951	33.4626
Not Defined	Sample 1	1	P0A9P0	Dihydrolipoyl dehydrogenase	DLDH_ECOLI	0.407	FALSE	0	150.646	TRUE	Escherichia coli (strain K12)	Specific	P0A9P0	GVHEGHVAAEVIAGK	Stripped Sequence	TRUE	TRUE	0	NaN	NaN	324	GVHEGHVAAEVIAGK	165.301	23.854	23.854	TRUE	_GVHEGHVAAEVIAGK_.3	9.16283e-22	2.0144e-22	3.76629e-22	0.126637	23.854
Not Defined	Sample 1	1	P0A9P0	Dihydrolipoyl dehydrogenase	DLDH_ECOLI	0.407	FALSE	0	150.646	TRUE	Escherichia coli (strain K12)	Specific	P0A9P0	YDAVLVAIGR	Stripped Sequence	TRUE	TRUE	0	NaN	NaN	264	YDAVLVAIGR	58.3443	17.671	17.671	TRUE	_YDAVLVAIGR_.2	4.31293e-18	6.03523e-19	5.34306e-19	0.267444	17.671
Not Defined	Sample 1	1	P0A9P0	Dihydrolipoyl dehydrogenase	DLDH_ECOLI	0.407	FALSE	0	150.646	TRUE	Escherichia coli (strain K12)	Specific	P0A9P0	EDGIYVTMEGK	Stripped Sequence	TRUE	TRUE	0	NaN	NaN	245	EDGIYVTMEGK	71.6044	7.66353	7.66353	TRUE	_EDGIYVTMEGK_.2	1.4818e-20	2.91334e-21	4.0998e-21	0.168251	13.4601
Not Defined	Sample 1	1	P0A9P0	Dihydrolipoyl dehydrogenase	DLDH_ECOLI	0.407	FALSE	0	150.646	TRUE	Escherichia coli (strain K12)	Specific	P0A9P0	EDGIYVTMEGK	Stripped Sequence	TRUE	TRUE	0	NaN	NaN	245	EDGIYVTMEGK	71.6044	7.66353	7.66353	TRUE	_EDGIYVTM[Oxidation (M)]EGK_.2	4.90575e-18	6.8017e-19	5.97753e-19	0.269417	1.86694
Not Defined	Sample 1	1	P0A9P0	Dihydrolipoyl dehydrogenase	DLDH_ECOLI	0.407	FALSE	0	150.646	TRUE	Escherichia coli (strain K12)	Specific	P0A9P0	VINQLTGGLAGMAK	Stripped Sequence	TRUE	TRUE	0	NaN	NaN	93	VINQLTGGLAGMAK	191.82	15.2415	15.2415	TRUE	_VINQLTGGLAGM[Oxidation (M)]AK_.2	2.08374e-17	2.59497e-18	2.07221e-18	0.296502	15.2415
Not Defined	Sample 1	1	P0A9P0	Dihydrolipoyl dehydrogenase	DLDH_ECOLI	0.407	FALSE	0	150.646	TRUE	Escherichia coli (strain K12)	Specific	P0A9P0	TNVPHIFAIGDIVGQPMLAHK	Stripped Sequence	TRUE	TRUE	0	NaN	NaN	303	TNVPHIFAIGDIVGQPMLAHK	241.871	10.2802	10.2802	TRUE	_TNVPHIFAIGDIVGQPMLAHK_.4	1.39325e-11	5.88465e-13	2.35457e-13	0.591749	10.2802
Not Defined	Sample 1	1	P0A9P0	Dihydrolipoyl dehydrogenase	DLDH_ECOLI	0.407	FALSE	0	150.646	TRUE	Escherichia coli (strain K12)	Specific	P0A9P0	TVINFDNAIIAAGSRPIQLPFIPHEDPR	Stripped Sequence	TRUE	TRUE	1	NaN	NaN	134	TVINFDNAIIAAGSRPIQLPFIPHEDPR	118.172	5.49639	5.49639	TRUE	_TVINFDNAIIAAGSRPIQLPFIPHEDPR_.4	0.00893009	0.000903002	0.000237112	0.90149	5.49639
Not Defined	Sample 1	1	P0A9P0	Dihydrolipoyl dehydrogenase	DLDH_ECOLI	0.407	FALSE	0	150.646	TRUE	Escherichia coli (strain K12)	Specific	P0A9P0	FTGANTLEVEGENGK	Stripped Sequence	TRUE	TRUE	0	NaN	NaN	119	FTGANTLEVEGENGK	93.7323	1.96736	1.96736	TRUE	_FTGANTLEVEGENGK_.2	1.65468e-11	6.90168e-13	2.74901e-13	0.594439	1.96736
Not Defined	Sample 1	1	P0A9P0	Dihydrolipoyl dehydrogenase	DLDH_ECOLI	0.407	FALSE	0	150.646	TRUE	Escherichia coli (strain K12)	Specific	P0A9P0	ALLHVAK	Stripped Sequence	TRUE	TRUE	0	NaN	NaN	55	ALLHVAK	84.0918	1.664	1.664	TRUE	_ALLHVAK_.2	5.93302e-12	2.66919e-13	1.09967e-13	0.574709	1.664
Not Defined	Sample 1	1	P0A9P6	ATP-dependent RNA helicase DeaD	DEAD_ECOLI	0.445	FALSE	0	323.708	TRUE	Escherichia coli (strain K12)	Specific	P0A9P6	ALLFVENR	Stripped Sequence	TRUE	TRUE	0	NaN	NaN	345	ALLFVENR	1069.73	384.172	384.172	TRUE	_ALLFVENR_.2	4.531e-13	2.48617e-14	1.13125e-14	0.520359	384.172
Not Defined	Sample 1	1	P0A9P6	ATP-dependent RNA helicase DeaD	DEAD_ECOLI	0.445	FALSE	0	323.708	TRUE	Escherichia coli (strain K12)	Specific	P0A9P6	APQILVLAPTR	Stripped Sequence	TRUE	TRUE	0	NaN	NaN	74	APQILVLAPTR	1195.41	426.476	426.476	TRUE	_APQILVLAPTR_.2	2.4656e-17	3.03118e-18	2.3959e-18	0.299552	426.476
Not Defined	Sample 1	1	P0A9P6	ATP-dependent RNA helicase DeaD	DEAD_ECOLI	0.445	FALSE	0	323.708	TRUE	Escherichia coli (strain K12)	Specific	P0A9P6	LTIPEVELPNAELLGK	Stripped Sequence	TRUE	TRUE	0	NaN	NaN	366	LTIPEVELPNAELLGK	54.2406	157.264	157.264	TRUE	_LTIPEVELPNAELLGK_.2	8.83168e-16	8.1332e-17	5.14168e-17	0.374529	157.264
Not Defined	Sample 1	1	P0A9P6	ATP-dependent RNA helicase DeaD	DEAD_ECOLI	0.445	FALSE	0	323.708	TRUE	Escherichia coli (strain K12)	Specific	P0A9P6	IEVGRDDGVEVR	Stripped Sequence	TRUE	TRUE	1	NaN	NaN	491	IEVGRDDGVEVR	424.842	116.635	116.635	TRUE	_IEVGRDDGVEVR_.3	8.03179e-11	2.99234e-12	1.13177e-12	0.626009	116.635
Not Defined	Sample 1	1	P0A9P6	ATP-dependent RNA helicase DeaD	DEAD_ECOLI	0.445	FALSE	0	323.708	TRUE	Escherichia coli (strain K12)	Specific-N	P0A9P6	AEFETTFADLGLK	Stripped Sequence	TRUE	TRUE	0	NaN	NaN	2	AEFETTFADLGLK	1034.35	100.924	100.924	TRUE	_AEFETTFADLGLK_.2	6.76009e-21	1.37703e-21	2.0846e-21	0.156054	100.924
Not Defined	Sample 1	1	P0A9P6	ATP-dependent RNA helicase DeaD	DEAD_ECOLI	0.445	FALSE	0	323.708	TRUE	Escherichia coli (strain K12)	Specific	P0A9P6	DVLGMAQTGSGK	Stripped Sequence	TRUE	TRUE	0	NaN	NaN	45	DVLGMAQTGSGK	179.215	42.4136	42.4136	TRUE	_DVLGMAQTGSGK_.2	4.43344e-23	1.05226e-23	2.74503e-23	0.0907623	73.8213
Not Defined	Sample 1	1	P0A9P6	ATP-dependent RNA helicase DeaD	DEAD_ECOLI	0.445	FALSE	0	323.708	TRUE	Escherichia coli (strain K12)	Specific	P0A9P6	DVLGMAQTGSGK	Stripped Sequence	TRUE	TRUE	0	NaN	NaN	45	DVLGMAQTGSGK	179.215	42.4136	42.4136	TRUE	_DVLGM[Oxidation (M)]AQTGSGK_.2	3.34447e-08	8.34792e-10	2.69683e-10	0.732915	11.006
Not Defined	Sample 1	1	P0A9P6	ATP-dependent RNA helicase DeaD	DEAD_ECOLI	0.445	FALSE	0	323.708	TRUE	Escherichia coli (strain K12)	Specific	P0A9P6	TAAFSLPLLQNLDPELK	Stripped Sequence	TRUE	TRUE	0	NaN	NaN	57	TAAFSLPLLQNLDPELK	1205.05	75.4924	75.4924	TRUE	_TAAFSLPLLQNLDPELK_.2	2.57859e-17	3.15918e-18	2.48665e-18	0.300807	75.4924
Not Defined	Sample 1	1	P0A9P6	ATP-dependent RNA helicase DeaD	DEAD_ECOLI	0.445	FALSE	0	323.708	TRUE	Escherichia coli (strain K12)	Specific	P0A9P6	GMPGEVLQHFTR	Stripped Sequence	TRUE	TRUE	0	NaN	NaN	536	GMPGEVLQHFTR	190.879	35.766	35.766	TRUE	_GMPGEVLQHFTR_.2	6.99335e-10	2.24558e-11	7.97678e-12	0.666547	56.3631
Not Defined	Sample 1	1	P0A9P6	ATP-dependent RNA helicase DeaD	DEAD_ECOLI	0.445	FALSE	0	323.708	TRUE	Escherichia coli (strain K12)	Specific	P0A9P6	GMPGEVLQHFTR	Stripped Sequence	TRUE	TRUE	0	NaN	NaN	536	GMPGEVLQHFTR	190.879	35.766	35.766	TRUE	_GMPGEVLQHFTR_.3	3.6897e-22	8.34164e-23	1.71244e-22	0.115336	15.169
Not Defined	Sample 1	1	P0A9P6	ATP-dependent RNA helicase DeaD	DEAD_ECOLI	0.445	FALSE	0	323.708	TRUE	Escherichia coli (strain K12)	Specific	P0A9P6	APILEALNDLGYEK	Stripped Sequence	TRUE	TRUE	0	NaN	NaN	15	APILEALNDLGYEK	636.713	59.9325	59.9325	TRUE	_APILEALNDLGYEK_.2	3.31855e-13	1.86676e-14	8.63089e-15	0.512108	59.9325
Not Defined	Sample 1	1	P0A9P6	ATP-dependent RNA helicase DeaD	DEAD_ECOLI	0.445	FALSE	0	323.708	TRUE	Escherichia coli (strain K12)	Specific	P0A9P6	ELAVQVAEAMTDFSK	Stripped Sequence	TRUE	TRUE	0	NaN	NaN	85	ELAVQVAEAMTDFSK	534.772	48.8652	48.8652	TRUE	_ELAVQVAEAMTDFSK_.2	8.64189e-15	6.57003e-16	3.61352e-16	0.430493	48.8652
Not Defined	Sample 1	1	P0A9P6	ATP-dependent RNA helicase DeaD	DEAD_ECOLI	0.445	FALSE	0	323.708	TRUE	Escherichia coli (strain K12)	Specific	P0A9P6	QGPQIVVGTPGR	Stripped Sequence	TRUE	TRUE	0	NaN	NaN	124	QGPQIVVGTPGR	239.181	37.4052	37.4052	TRUE	_QGPQIVVGTPGR_.2	1.00516e-20	2.01193e-21	2.93452e-21	0.162332	37.4052
Not Defined	Sample 1	1	P0A9P6	ATP-dependent RNA helicase DeaD	DEAD_ECOLI	0.445	FALSE	0	323.708	TRUE	Escherichia coli (strain K12)	Specific	P0A9P6	TLIVPPDAPMRPK	Stripped Sequence	TRUE	TRUE	1	NaN	NaN	437	TLIVPPDAPMRPK	206.99	16.2292	16.2292	TRUE	_TLIVPPDAPMRPK_.3	5.70864e-19	9.16035e-20	9.4911e-20	0.22852	25.3343
Not Defined	Sample 1	1	P0A9P6	ATP-dependent RNA helicase DeaD	DEAD_ECOLI	0.445	FALSE	0	323.708	TRUE	Escherichia coli (strain K12)	Specific	P0A9P6	TLIVPPDAPMRPK	Stripped Sequence	TRUE	TRUE	1	NaN	NaN	437	TLIVPPDAPMRPK	206.99	16.2292	16.2292	TRUE	_TLIVPPDAPMRPK_.2	1.2235e-10	4.42617e-12	1.65044e-12	0.634978	7.12417
Not Defined	Sample 1	1	P0A9P6	ATP-dependent RNA helicase DeaD	DEAD_ECOLI	0.445	FALSE	0	323.708	TRUE	Escherichia coli (strain K12)	Specific	P0A9P6	NATLEVAEALER	Stripped Sequence	TRUE	TRUE	0	NaN	NaN	256	NATLEVAEALER	264.676	31.7432	31.7432	TRUE	_NATLEVAEALER_.2	7.08919e-17	8.02419e-18	5.91397e-18	0.321256	31.7432
Not Defined	Sample 1	1	P0A9P6	ATP-dependent RNA helicase DeaD	DEAD_ECOLI	0.445	FALSE	0	323.708	TRUE	Escherichia coli (strain K12)	Specific	P0A9P6	GVNVVALYGGQR	Stripped Sequence	TRUE	TRUE	0	NaN	NaN	103	GVNVVALYGGQR	61.3934	28.6189	28.6189	TRUE	_GVNVVALYGGQR_.2	1.42062e-08	3.74367e-10	1.23202e-10	0.719462	28.6189
Not Defined	Sample 1	1	P0A9P6	ATP-dependent RNA helicase DeaD	DEAD_ECOLI	0.445	FALSE	0	323.708	TRUE	Escherichia coli (strain K12)	Specific	P0A9P6	KNEALVR	Stripped Sequence	TRUE	TRUE	1	NaN	NaN	232	KNEALVR	318.503	24.3506	24.3506	TRUE	_KNEALVR_.2	6.05317e-18	8.26609e-19	7.16902e-19	0.273004	24.3506
Not Defined	Sample 1	1	P0A9P6	ATP-dependent RNA helicase DeaD	DEAD_ECOLI	0.445	FALSE	0	323.708	TRUE	Escherichia coli (strain K12)	Specific	P0A9P6	LFASHSTIELPK	Stripped Sequence	TRUE	TRUE	0	NaN	NaN	524	LFASHSTIELPK	238.9	10.8809	10.8809	TRUE	_LFASHSTIELPK_.3	1.70428e-11	7.09331e-13	2.81938e-13	0.595695	19.105
Not Defined	Sample 1	1	P0A9P6	ATP-dependent RNA helicase DeaD	DEAD_ECOLI	0.445	FALSE	0	323.708	TRUE	Escherichia coli (strain K12)	Specific	P0A9P6	LFASHSTIELPK	Stripped Sequence	TRUE	TRUE	0	NaN	NaN	524	LFASHSTIELPK	238.9	10.8809	10.8809	TRUE	_LFASHSTIELPK_.2	1.42017e-22	3.29124e-23	7.46466e-23	0.104395	2.65687
Not Defined	Sample 1	1	P0A9P6	ATP-dependent RNA helicase DeaD	DEAD_ECOLI	0.445	FALSE	0	323.708	TRUE	Escherichia coli (strain K12)	Specific	P0A9P6	DVGDMQLYR	Stripped Sequence	TRUE	TRUE	0	NaN	NaN	482	DVGDMQLYR	96.0123	21.2852	21.2852	TRUE	_DVGDMQLYR_.2	2.38822e-22	5.46375e-23	1.16891e-22	0.110673	21.2852
Not Defined	Sample 1	1	P0A9P6	ATP-dependent RNA helicase DeaD	DEAD_ECOLI	0.445	FALSE	0	323.708	TRUE	Escherichia coli (strain K12)	Specific	P0A9P6	LTIPEVELPNAELLGKR	Stripped Sequence	TRUE	TRUE	1	NaN	NaN	366	LTIPEVELPNAELLGKR	86.7152	15.3897	15.3897	TRUE	_LTIPEVELPNAELLGKR_.3	2.52343e-07	5.5668e-09	1.72452e-09	0.764305	15.3897
Not Defined	Sample 1	1	P0A9P6	ATP-dependent RNA helicase DeaD	DEAD_ECOLI	0.445	FALSE	0	323.708	TRUE	Escherichia coli (strain K12)	Specific	P0A9P6	VQQQLESSDLDQYR	Stripped Sequence	TRUE	TRUE	0	NaN	NaN	391	VQQQLESSDLDQYR	978.48	14.353	14.353	TRUE	_VQQQLESSDLDQYR_.2	1.04148e-06	2.11876e-08	6.38969e-09	0.785112	14.353
Not Defined	Sample 1	1	P0A9P6	ATP-dependent RNA helicase DeaD	DEAD_ECOLI	0.445	FALSE	0	323.708	TRUE	Escherichia coli (strain K12)	Specific	P0A9P6	GTLDLSK	Stripped Sequence	TRUE	TRUE	0	NaN	NaN	143	GTLDLSK	52.209	10.874	10.874	TRUE	_GTLDLSK_.2	3.98556e-20	7.46156e-21	9.61842e-21	0.183677	10.874
Not Defined	Sample 1	1	P0A9P6	ATP-dependent RNA helicase DeaD	DEAD_ECOLI	0.445	FALSE	0	323.708	TRUE	Escherichia coli (strain K12)	Specific	P0A9P6	PMNMQLLGDAQPHTGGER	Stripped Sequence	TRUE	TRUE	0	NaN	NaN	554	PMNMQLLGDAQPHTGGER	27.063	10.6625	10.6625	TRUE	_PMNMQLLGDAQPHTGGER_.3	7.10448e-07	1.47637e-08	4.48415e-09	0.779552	10.6625
Not Defined	Sample 1	1	P0A9P6	ATP-dependent RNA helicase DeaD	DEAD_ECOLI	0.445	FALSE	0	323.708	TRUE	Escherichia coli (strain K12)	Specific	P0A9P6	LSGLVLDEADEMLR	Stripped Sequence	TRUE	TRUE	0	NaN	NaN	150	LSGLVLDEADEMLR	288.278	7.55034	7.55034	TRUE	_LSGLVLDEADEM[Oxidation (M)]LR_.2	1.27574e-23	3.0825e-24	9.31098e-24	0.0783857	7.55034
Not Defined	Sample 1	1	P0A9P6	ATP-dependent RNA helicase DeaD	DEAD_ECOLI	0.445	FALSE	0	323.708	TRUE	Escherichia coli (strain K12)	Specific	P0A9P6	FLEAEDFDAAIIFVR	Stripped Sequence	TRUE	TRUE	0	NaN	NaN	239	FLEAEDFDAAIIFVR	335.295	5.15479	5.15479	TRUE	_FLEAEDFDAAIIFVR_.2	5.49087e-13	2.96723e-14	1.33678e-14	0.525381	5.15479
Not Defined	Sample 1	1	P0A9P6	ATP-dependent RNA helicase DeaD	DEAD_ECOLI	0.445	FALSE	0	323.708	TRUE	Escherichia coli (strain K12)	Specific	P0A9P6	ILNKPMNMQLLGDAQPHTGGER	Stripped Sequence	TRUE	TRUE	1	NaN	NaN	550	ILNKPMNMQLLGDAQPHTGGER	90.0381	5.14892	5.14892	TRUE	_ILNKPMNMQLLGDAQPHTGGER_.4	0.000723971	1.53462e-05	4.20007e-06	0.865108	5.14892
Not Defined	Sample 1	1	P0A9Q5	Acetyl-coenzyme A carboxylase carboxyl transferase subunit beta	ACCD_ECOLI	0.03	TRUE	0	25.5832	TRUE	Escherichia coli (strain K12)	Specific	P0A9Q5	ALIGFAGPR	Stripped Sequence	TRUE	TRUE	0	NaN	NaN	223	ALIGFAGPR	93.5588	25.5832	25.5832	TRUE	_ALIGFAGPR_.2	7.56572e-15	5.81662e-16	3.22467e-16	0.427085	25.5832
Not Defined	Sample 1	1	P0A9Q7	Bifunctional aldehyde-alcohol dehydrogenase AdhE	ADHE_ECOLI	0.159	FALSE	0	22.0783	TRUE	Escherichia coli (strain K12)	Specific	P0A9Q7	IAELAGFSVPENTK	Stripped Sequence	TRUE	TRUE	0	NaN	NaN	304	IAELAGFSVPENTK	156.386	35.0801	35.0801	TRUE	_IAELAGFSVPENTK_.2	5.84898e-25	1.42893e-25	5.71571e-25	0.0591928	35.0801
Not Defined	Sample 1	1	P0A9Q7	Bifunctional aldehyde-alcohol dehydrogenase AdhE	ADHE_ECOLI	0.159	FALSE	0	22.0783	TRUE	Escherichia coli (strain K12)	Specific	P0A9Q7	DFEDAVEK	Stripped Sequence	TRUE	TRUE	0	NaN	NaN	348	DFEDAVEK	51.8656	13.5323	13.5323	TRUE	_DFEDAVEK_.2	0.0726831	0.00607714	0.00150814	0.952642	13.5323
Not Defined	Sample 1	1	P0A9Q7	Bifunctional aldehyde-alcohol dehydrogenase AdhE	ADHE_ECOLI	0.159	FALSE	0	22.0783	TRUE	Escherichia coli (strain K12)	Specific	P0A9Q7	LSPTLAMYR	Stripped Sequence	TRUE	TRUE	0	NaN	NaN	337	LSPTLAMYR	53.2847	10.9002	10.9002	TRUE	_LSPTLAMYR_.2	3.82222e-05	6.62647e-07	1.89287e-07	0.828879	10.9002
Not Defined	Sample 1	1	P0A9Q7	Bifunctional aldehyde-alcohol dehydrogenase AdhE	ADHE_ECOLI	0.159	FALSE	0	22.0783	TRUE	Escherichia coli (strain K12)	Specific	P0A9Q7	AVQDVILK	Stripped Sequence	TRUE	TRUE	0	NaN	NaN	281	AVQDVILK	188.275	14.7179	14.7179	TRUE	_AVQDVILK_.2	9.00502e-28	1.96131e-28	1.62825e-27	0.0285202	14.7179
Not Defined	Sample 1	1	P0A9Q7	Bifunctional aldehyde-alcohol dehydrogenase AdhE	ADHE_ECOLI	0.159	FALSE	0	22.0783	TRUE	Escherichia coli (strain K12)	Specific	P0A9Q7	YPLISELK	Stripped Sequence	TRUE	TRUE	0	NaN	NaN	848	YPLISELK	224.906	17.9015	17.9015	TRUE	_YPLISELK_.2	8.7516e-06	1.60067e-07	4.6601e-08	0.813273	17.9015
Not Defined	Sample 1	1	P0A9Q7	Bifunctional aldehyde-alcohol dehydrogenase AdhE	ADHE_ECOLI	0.159	FALSE	0	22.0783	TRUE	Escherichia coli (strain K12)	Specific-N	P0A9Q7	AVTNVAELNALVER	Stripped Sequence	TRUE	TRUE	0	NaN	NaN	2	AVTNVAELNALVER	345.592	17.1926	17.1926	TRUE	_AVTNVAELNALVER_.2	3.78633e-07	8.15658e-09	2.50621e-09	0.770583	17.1926
Not Defined	Sample 1	1	P0A9Q7	Bifunctional aldehyde-alcohol dehydrogenase AdhE	ADHE_ECOLI	0.159	FALSE	0	22.0783	TRUE	Escherichia coli (strain K12)	Specific	P0A9Q7	AAALAAADAR	Stripped Sequence	TRUE	TRUE	0	NaN	NaN	37	AAALAAADAR	240.909	11.335	11.335	TRUE	_AAALAAADAR_.2	3.82623e-23	9.10435e-24	2.40879e-23	0.0893274	11.335
Not Defined	Sample 1	1	P0A9Q7	Bifunctional aldehyde-alcohol dehydrogenase AdhE	ADHE_ECOLI	0.159	FALSE	0	22.0783	TRUE	Escherichia coli (strain K12)	Specific	P0A9Q7	DYVEGETAAK	Stripped Sequence	TRUE	TRUE	0	NaN	NaN	866	DYVEGETAAK	61.3721	7.26675	7.26675	TRUE	_DYVEGETAAK_.2	2.61294e-18	3.78799e-19	3.47957e-19	0.257758	7.26675
Not Defined	Sample 1	1	P0A9Q7	Bifunctional aldehyde-alcohol dehydrogenase AdhE	ADHE_ECOLI	0.159	FALSE	0	22.0783	TRUE	Escherichia coli (strain K12)	Specific	P0A9Q7	QTAFSQYDRPQAR	Stripped Sequence	TRUE	TRUE	1	NaN	NaN	760	QTAFSQYDRPQAR	12.7281	12.1322	12.1322	TRUE	_QTAFSQYDRPQAR_.3	0.107553	0.010077	0.00246647	0.964968	12.1322
Not Defined	Sample 1	1	P0A9Q7	Bifunctional aldehyde-alcohol dehydrogenase AdhE	ADHE_ECOLI	0.159	FALSE	0	22.0783	TRUE	Escherichia coli (strain K12)	Specific	P0A9Q7	MAVAESGMGIVEDK	Stripped Sequence	TRUE	TRUE	0	NaN	NaN	52	MAVAESGMGIVEDK	34.8493	7.31261	7.31261	TRUE	_MAVAESGMGIVEDK_.2	4.31301e-14	2.86625e-15	1.44849e-15	0.46852	7.31261
Not Defined	Sample 1	1	P0A9Q7	Bifunctional aldehyde-alcohol dehydrogenase AdhE	ADHE_ECOLI	0.159	FALSE	0	22.0783	TRUE	Escherichia coli (strain K12)	Specific	P0A9Q7	LLAWLETLK	Stripped Sequence	TRUE	TRUE	0	NaN	NaN	798	LLAWLETLK	53.3218	4.72052	4.72052	TRUE	_LLAWLETLK_.2	6.18712e-14	3.99064e-15	1.98181e-15	0.476771	4.72052
Not Defined	Sample 1	1	P0A9Q7	Bifunctional aldehyde-alcohol dehydrogenase AdhE	ADHE_ECOLI	0.159	FALSE	0	22.0783	TRUE	Escherichia coli (strain K12)	Specific	P0A9Q7	QILLDTYYGR	Stripped Sequence	TRUE	TRUE	0	NaN	NaN	856	QILLDTYYGR	84.4542	3.80426	3.80426	TRUE	_QILLDTYYGR_.2	2.69825e-05	4.72588e-07	1.35465e-07	0.826009	3.80426
Not Defined	Sample 1	1	P0A9Q7	Bifunctional aldehyde-alcohol dehydrogenase AdhE	ADHE_ECOLI	0.159	FALSE	0	22.0783	TRUE	Escherichia coli (strain K12)	Specific	P0A9Q7	NGALNAAIVGQPAYK	Stripped Sequence	TRUE	TRUE	0	NaN	NaN	289	NGALNAAIVGQPAYK	36.1783	3.13681	3.13681	TRUE	_NGALNAAIVGQPAYK_.2	5.92071e-20	1.08553e-20	1.34167e-20	0.19157	3.13681
Not Defined	Sample 1	1	P0A9Q9	Aspartate-semialdehyde dehydrogenase	DHAS_ECOLI	0.09	FALSE	0	21.7705	TRUE	Escherichia coli (strain K12)	Specific	P0A9Q9	ILNTSSVIPVDGLCVR	Stripped Sequence	TRUE	TRUE	0	NaN	NaN	252	ILNTSSVIPVDGLCVR	278.284	28.0824	28.0824	TRUE	_ILNTSSVIPVDGLC[Carbamidomethyl (C)]VR_.2	8.72151e-23	2.04324e-23	4.99458e-23	0.096861	28.0824
Not Defined	Sample 1	1	P0A9Q9	Aspartate-semialdehyde dehydrogenase	DHAS_ECOLI	0.09	FALSE	0	21.7705	TRUE	Escherichia coli (strain K12)	Specific	P0A9Q9	ELTPAAVTGTLTTPVGR	Stripped Sequence	TRUE	TRUE	0	NaN	NaN	315	ELTPAAVTGTLTTPVGR	259.958	15.4585	15.4585	TRUE	_ELTPAAVTGTLTTPVGR_.2	9.76428e-15	7.34747e-16	4.00937e-16	0.433901	15.4585
Not Defined	Sample 1	1	P0A9R7	Cell division ATP-binding protein FtsE	FTSE_ECOLI	0.203	FALSE	0	15.1495	TRUE	Escherichia coli (strain K12)	Specific	P0A9R7	NFPIQLSGGEQQR	Stripped Sequence	TRUE	TRUE	0	NaN	NaN	133	NFPIQLSGGEQQR	42.7507	30.7035	30.7035	TRUE	_NFPIQLSGGEQQR_.2	5.73261e-10	1.86559e-11	6.66644e-12	0.662601	30.7035
Not Defined	Sample 1	1	P0A9R7	Cell division ATP-binding protein FtsE	FTSE_ECOLI	0.203	FALSE	0	15.1495	TRUE	Escherichia coli (strain K12)	Specific	P0A9R7	TVYDNVAIPLIIAGASGDDIRR	Stripped Sequence	TRUE	TRUE	1	NaN	NaN	95	TVYDNVAIPLIIAGASGDDIRR	82.8598	7.66503	7.66503	TRUE	_TVYDNVAIPLIIAGASGDDIRR_.3	9.37865e-10	2.95276e-11	1.03965e-11	0.672466	7.66503
Not Defined	Sample 1	1	P0A9R7	Cell division ATP-binding protein FtsE	FTSE_ECOLI	0.203	FALSE	0	15.1495	TRUE	Escherichia coli (strain K12)	Specific	P0A9R7	IWFSGHDITR	Stripped Sequence	TRUE	TRUE	0	NaN	NaN	59	IWFSGHDITR	54.0979	7.08014	7.08014	TRUE	_IWFSGHDITR_.3	1.04621e-11	4.51275e-13	1.82557e-13	0.585292	7.08014
Not Defined	Sample 1	1	P0A9S3	Galactitol 1-phosphate 5-dehydrogenase	GATD_ECOLI	0.275	FALSE	0	4973.6	TRUE	Escherichia coli (strain K12)	Specific	P0A9S3	GSFESFAQAVR	Stripped Sequence	TRUE	TRUE	0	NaN	NaN	321	GSFESFAQAVR	20389.4	6681.17	6681.17	TRUE	_GSFESFAQAVR_.2	2.60138e-15	2.18812e-16	1.29405e-16	0.400359	6681.17
Not Defined	Sample 1	1	P0A9S3	Galactitol 1-phosphate 5-dehydrogenase	GATD_ECOLI	0.275	FALSE	0	4973.6	TRUE	Escherichia coli (strain K12)	Specific	P0A9S3	VAESVIPEIK	Stripped Sequence	TRUE	TRUE	0	NaN	NaN	14	VAESVIPEIK	20773.8	5028.78	5028.78	TRUE	_VAESVIPEIK_.2	1.08448e-15	9.81716e-17	6.14446e-17	0.378296	5028.78
Not Defined	Sample 1	1	P0A9S3	Galactitol 1-phosphate 5-dehydrogenase	GATD_ECOLI	0.275	FALSE	0	4973.6	TRUE	Escherichia coli (strain K12)	Specific	P0A9S3	YDFIGSR	Stripped Sequence	TRUE	TRUE	0	NaN	NaN	106	YDFIGSR	8063.22	3210.84	3210.84	TRUE	_YDFIGSR_.2	2.88013e-18	4.14703e-19	3.78306e-19	0.259552	3210.84
Not Defined	Sample 1	1	P0A9S3	Galactitol 1-phosphate 5-dehydrogenase	GATD_ECOLI	0.275	FALSE	0	4973.6	TRUE	Escherichia coli (strain K12)	Specific	P0A9S3	SVVNDTDGIVR	Stripped Sequence	TRUE	TRUE	0	NaN	NaN	3	SVVNDTDGIVR	9311.77	2985.51	2985.51	TRUE	_SVVNDTDGIVR_.2	1.76422e-10	6.22243e-12	2.29623e-12	0.641614	2985.51
Not Defined	Sample 1	1	P0A9S3	Galactitol 1-phosphate 5-dehydrogenase	GATD_ECOLI	0.275	FALSE	0	4973.6	TRUE	Escherichia coli (strain K12)	Specific	P0A9S3	SVTAIDISSEK	Stripped Sequence	TRUE	TRUE	0	NaN	NaN	187	SVTAIDISSEK	5707.91	2490.43	2490.43	TRUE	_SVTAIDISSEK_.2	3.12433e-19	5.20581e-20	5.60982e-20	0.219552	2490.43
Not Defined	Sample 1	1	P0A9S3	Galactitol 1-phosphate 5-dehydrogenase	GATD_ECOLI	0.275	FALSE	0	4973.6	TRUE	Escherichia coli (strain K12)	Specific	P0A9S3	KLSLEPLIAHR	Stripped Sequence	TRUE	TRUE	1	NaN	NaN	310	KLSLEPLIAHR	10254.4	2379.45	2379.45	TRUE	_KLSLEPLIAHR_.3	6.36526e-21	1.29996e-21	1.98836e-21	0.154798	2379.45
Not Defined	Sample 1	1	P0A9S3	Galactitol 1-phosphate 5-dehydrogenase	GATD_ECOLI	0.275	FALSE	0	4973.6	TRUE	Escherichia coli (strain K12)	Specific	P0A9S3	IASSGLCGSDLPR	Stripped Sequence	TRUE	TRUE	0	NaN	NaN	32	IASSGLCGSDLPR	4488.61	1787.42	1787.42	TRUE	_IASSGLC[Carbamidomethyl (C)]GSDLPR_.2	3.00249e-15	2.49521e-16	1.46126e-16	0.404305	1787.42
Not Defined	Sample 1	1	P0A9S3	Galactitol 1-phosphate 5-dehydrogenase	GATD_ECOLI	0.275	FALSE	0	4973.6	TRUE	Escherichia coli (strain K12)	Specific	P0A9S3	DGGFAEYIVVK	Stripped Sequence	TRUE	TRUE	0	NaN	NaN	114	DGGFAEYIVVK	5221.18	1148.06	1148.06	TRUE	_DGGFAEYIVVK_.2	1.17905e-10	4.27637e-12	1.59729e-12	0.633901	1148.06
Not Defined	Sample 1	1	P0A9S3	Galactitol 1-phosphate 5-dehydrogenase	GATD_ECOLI	0.275	FALSE	0	4973.6	TRUE	Escherichia coli (strain K12)	Specific	P0A9S3	LSLEPLIAHR	Stripped Sequence	TRUE	TRUE	0	NaN	NaN	311	LSLEPLIAHR	1731.47	219.031	219.031	TRUE	_LSLEPLIAHR_.3	1.29213e-19	2.26861e-20	2.62221e-20	0.204843	252.348
Not Defined	Sample 1	1	P0A9S3	Galactitol 1-phosphate 5-dehydrogenase	GATD_ECOLI	0.275	FALSE	0	4973.6	TRUE	Escherichia coli (strain K12)	Specific	P0A9S3	LSLEPLIAHR	Stripped Sequence	TRUE	TRUE	0	NaN	NaN	311	LSLEPLIAHR	1731.47	219.031	219.031	TRUE	_LSLEPLIAHR_.2	1.32874e-15	1.18254e-16	7.32499e-17	0.382242	185.714
Not Defined	Sample 1	1	P0A9S3	Galactitol 1-phosphate 5-dehydrogenase	GATD_ECOLI	0.275	FALSE	0	4973.6	TRUE	Escherichia coli (strain K12)	Specific	P0A9S3	GFYSQCAK	Stripped Sequence	TRUE	TRUE	0	NaN	NaN	98	GFYSQCAK	4650.18	219.228	219.228	TRUE	_GFYSQC[Carbamidomethyl (C)]AK_.2	6.53164e-12	2.91749e-13	1.19934e-13	0.575964	219.228
Not Defined	Sample 1	1	P0A9S3	Galactitol 1-phosphate 5-dehydrogenase	GATD_ECOLI	0.275	FALSE	0	4973.6	TRUE	Escherichia coli (strain K12)	Specific	P0A9S3	RDGGFAEYIVVK	Stripped Sequence	TRUE	TRUE	1	NaN	NaN	113	RDGGFAEYIVVK	1082.22	111.918	111.918	TRUE	_RDGGFAEYIVVK_.2	2.02331e-17	2.52539e-18	2.02399e-18	0.295426	111.918
Not Defined	Sample 1	1	P0A9S3	Galactitol 1-phosphate 5-dehydrogenase	GATD_ECOLI	0.275	FALSE	0	4973.6	TRUE	Escherichia coli (strain K12)	Specific	P0A9S3	DGGFAEYIVVKR	Stripped Sequence	TRUE	TRUE	1	NaN	NaN	114	DGGFAEYIVVKR	77.5419	4.32881	4.32881	TRUE	_DGGFAEYIVVKR_.2	2.29668e-10	7.95461e-12	2.91103e-12	0.646996	4.80735
Not Defined	Sample 1	1	P0A9S3	Galactitol 1-phosphate 5-dehydrogenase	GATD_ECOLI	0.275	FALSE	0	4973.6	TRUE	Escherichia coli (strain K12)	Specific	P0A9S3	DGGFAEYIVVKR	Stripped Sequence	TRUE	TRUE	1	NaN	NaN	114	DGGFAEYIVVKR	77.5419	4.32881	4.32881	TRUE	_DGGFAEYIVVKR_.3	3.31938e-09	9.61111e-11	3.27145e-11	0.695605	3.85026
Not Defined	Sample 1	1	P0A9S5	Glycerol dehydrogenase	GLDA_ECOLI	0.341	FALSE	0	779.286	TRUE	Escherichia coli (strain K12)	Specific	P0A9S5	YIQGADVINR	Stripped Sequence	TRUE	TRUE	0	NaN	NaN	11	YIQGADVINR	1665.16	960.971	960.971	TRUE	_YIQGADVINR_.2	2.57197e-21	5.44968e-22	9.18721e-22	0.140448	960.971
Not Defined	Sample 1	1	P0A9S5	Glycerol dehydrogenase	GLDA_ECOLI	0.341	FALSE	0	779.286	TRUE	Escherichia coli (strain K12)	Specific	P0A9S5	FVLGFAQSTVEK	Stripped Sequence	TRUE	TRUE	0	NaN	NaN	39	FVLGFAQSTVEK	1909.13	906.49	906.49	TRUE	_FVLGFAQSTVEK_.2	2.43975e-17	3.00183e-18	2.37555e-18	0.299193	906.49
Not Defined	Sample 1	1	P0A9S5	Glycerol dehydrogenase	GLDA_ECOLI	0.341	FALSE	0	779.286	TRUE	Escherichia coli (strain K12)	Specific	P0A9S5	IVAGAPAR	Stripped Sequence	TRUE	TRUE	0	NaN	NaN	156	IVAGAPAR	982.669	470.397	470.397	TRUE	_IVAGAPAR_.2	2.08867e-16	2.16692e-17	1.48589e-17	0.345291	470.397
Not Defined	Sample 1	1	P0A9S5	Glycerol dehydrogenase	GLDA_ECOLI	0.341	FALSE	0	779.286	TRUE	Escherichia coli (strain K12)	Specific	P0A9S5	YLLLPNNPNMVIVDTK	Stripped Sequence	TRUE	TRUE	0	NaN	NaN	140	YLLLPNNPNMVIVDTK	1681.85	423.146	423.146	TRUE	_YLLLPNNPNMVIVDTK_.2	3.20047e-11	1.27278e-12	4.94868e-13	0.608969	423.146
Not Defined	Sample 1	1	P0A9S5	Glycerol dehydrogenase	GLDA_ECOLI	0.341	FALSE	0	779.286	TRUE	Escherichia coli (strain K12)	Specific	P0A9S5	GIAETAQCGAILGIGGGK	Stripped Sequence	TRUE	TRUE	0	NaN	NaN	78	GIAETAQCGAILGIGGGK	1537.19	202.136	202.136	TRUE	_GIAETAQC[Carbamidomethyl (C)]GAILGIGGGK_.2	5.79102e-16	5.52381e-17	3.57598e-17	0.36574	365.911
Not Defined	Sample 1	1	P0A9S5	Glycerol dehydrogenase	GLDA_ECOLI	0.341	FALSE	0	779.286	TRUE	Escherichia coli (strain K12)	Specific	P0A9S5	GIAETAQCGAILGIGGGK	Stripped Sequence	TRUE	TRUE	0	NaN	NaN	78	GIAETAQCGAILGIGGGK	1537.19	202.136	202.136	TRUE	_GIAETAQC[Carbamidomethyl (C)]GAILGIGGGK_.3	1.1738e-18	1.79706e-19	1.75843e-19	0.241973	38.3609
Not Defined	Sample 1	1	P0A9S5	Glycerol dehydrogenase	GLDA_ECOLI	0.341	FALSE	0	779.286	TRUE	Escherichia coli (strain K12)	Specific	P0A9S5	AMLAAEQHVVTPALER	Stripped Sequence	TRUE	TRUE	0	NaN	NaN	217	AMLAAEQHVVTPALER	436.467	193.187	193.187	TRUE	_AMLAAEQHVVTPALER_.3	7.73655e-19	1.21739e-19	1.22202e-19	0.235874	326.027
Not Defined	Sample 1	1	P0A9S5	Glycerol dehydrogenase	GLDA_ECOLI	0.341	FALSE	0	779.286	TRUE	Escherichia coli (strain K12)	Specific	P0A9S5	AMLAAEQHVVTPALER	Stripped Sequence	TRUE	TRUE	0	NaN	NaN	217	AMLAAEQHVVTPALER	436.467	193.187	193.187	TRUE	_AM[Oxidation (M)]LAAEQHVVTPALER_.3	5.0751e-12	2.31008e-13	9.58299e-14	0.570762	60.3457
Not Defined	Sample 1	1	P0A9S5	Glycerol dehydrogenase	GLDA_ECOLI	0.341	FALSE	0	779.286	TRUE	Escherichia coli (strain K12)	Specific	P0A9S5	IIQSPGK	Stripped Sequence	TRUE	TRUE	0	NaN	NaN	4	IIQSPGK	1584.98	258.24	258.24	TRUE	_IIQSPGK_.2	8.71669e-19	1.361e-19	1.35894e-19	0.23713	258.24
Not Defined	Sample 1	1	P0A9S5	Glycerol dehydrogenase	GLDA_ECOLI	0.341	FALSE	0	779.286	TRUE	Escherichia coli (strain K12)	Specific	P0A9S5	LLAAGIGDALATWFEAR	Stripped Sequence	TRUE	TRUE	0	NaN	NaN	164	LLAAGIGDALATWFEAR	2506.78	171.839	171.839	TRUE	_LLAAGIGDALATWFEAR_.2	7.9706e-07	1.64572e-08	4.99161e-09	0.780628	171.839
Not Defined	Sample 1	1	P0A9S5	Glycerol dehydrogenase	GLDA_ECOLI	0.341	FALSE	0	779.286	TRUE	Escherichia coli (strain K12)	Specific	P0A9S5	LGEYLKPLAER	Stripped Sequence	TRUE	TRUE	1	NaN	NaN	21	LGEYLKPLAER	306.703	67.2196	67.2196	TRUE	_LGEYLKPLAER_.3	5.75649e-08	1.38896e-09	4.45007e-10	0.739013	67.2196
Not Defined	Sample 1	1	P0A9S5	Glycerol dehydrogenase	GLDA_ECOLI	0.341	FALSE	0	779.286	TRUE	Escherichia coli (strain K12)	Specific	P0A9S5	SGATTMAGGK	Stripped Sequence	TRUE	TRUE	0	NaN	NaN	185	SGATTMAGGK	106.306	33.2623	33.2623	TRUE	_SGATTMAGGK_.2	6.9143e-22	1.53398e-22	2.9868e-22	0.121435	33.2623
Not Defined	Sample 1	1	P0A9T4	Protein tas	TAS_ECOLI	0.038	TRUE	0	11.5618	TRUE	Escherichia coli (strain K12)	Specific	P0A9T4	IVTIQNPYSLLNR	Stripped Sequence	TRUE	TRUE	0	NaN	NaN	201	IVTIQNPYSLLNR	56.2313	11.5618	11.5618	TRUE	_IVTIQNPYSLLNR_.2	9.32213e-23	2.18087e-23	5.28212e-23	0.0977578	11.5618
Not Defined	Sample 1	1	P0A9X4	Cell shape-determining protein MreB	MREB_ECOLI	0.62	FALSE	0	6243.43	TRUE	Escherichia coli (strain K12)	Specific	P0A9X4	RNYGSLIGEATAER	Stripped Sequence	TRUE	TRUE	1	NaN	NaN	204	RNYGSLIGEATAER	2923.23	1175.23	1175.23	TRUE	_RNYGSLIGEATAER_.3	1.06307e-14	7.94246e-16	4.30733e-16	0.436592	1175.23
Not Defined	Sample 1	1	P0A9X4	Cell shape-determining protein MreB	MREB_ECOLI	0.62	FALSE	0	6243.43	TRUE	Escherichia coli (strain K12)	Specific	P0A9X4	VLVCVPVGATQVER	Stripped Sequence	TRUE	TRUE	0	NaN	NaN	110	VLVCVPVGATQVER	21741.4	13123.4	13123.4	TRUE	_VLVC[Carbamidomethyl (C)]VPVGATQVER_.2	1.01472e-15	9.23688e-17	5.79225e-17	0.377578	13123.4
Not Defined	Sample 1	1	P0A9X4	Cell shape-determining protein MreB	MREB_ECOLI	0.62	FALSE	0	6243.43	TRUE	Escherichia coli (strain K12)	Specific	P0A9X4	GMVLTGGGALLR	Stripped Sequence	TRUE	TRUE	0	NaN	NaN	290	GMVLTGGGALLR	12959.9	4509.69	4509.69	TRUE	_GMVLTGGGALLR_.2	1.86407e-12	9.15595e-14	3.92016e-14	0.553005	7341.35
Not Defined	Sample 1	1	P0A9X4	Cell shape-determining protein MreB	MREB_ECOLI	0.62	FALSE	0	6243.43	TRUE	Escherichia coli (strain K12)	Specific	P0A9X4	GMVLTGGGALLR	Stripped Sequence	TRUE	TRUE	0	NaN	NaN	290	GMVLTGGGALLR	12959.9	4509.69	4509.69	TRUE	_GM[Oxidation (M)]VLTGGGALLR_.2	1.23406e-10	4.46171e-12	1.66228e-12	0.635516	1678.02
Not Defined	Sample 1	1	P0A9X4	Cell shape-determining protein MreB	MREB_ECOLI	0.62	FALSE	0	6243.43	TRUE	Escherichia coli (strain K12)	Specific	P0A9X4	NYGSLIGEATAER	Stripped Sequence	TRUE	TRUE	0	NaN	NaN	205	NYGSLIGEATAER	5270.15	4528.56	4528.56	TRUE	_NYGSLIGEATAER_.2	1.51642e-17	1.93461e-18	1.58221e-18	0.289507	4528.56
Not Defined	Sample 1	1	P0A9X4	Cell shape-determining protein MreB	MREB_ECOLI	0.62	FALSE	0	6243.43	TRUE	Escherichia coli (strain K12)	Specific	P0A9X4	GQGIVLNEPSVVAIR	Stripped Sequence	TRUE	TRUE	0	NaN	NaN	28	GQGIVLNEPSVVAIR	26793.9	4206.04	4206.04	TRUE	_GQGIVLNEPSVVAIR_.2	9.90115e-07	2.01988e-08	6.10403e-09	0.783498	4206.04
Not Defined	Sample 1	1	P0A9X4	Cell shape-determining protein MreB	MREB_ECOLI	0.62	FALSE	0	6243.43	TRUE	Escherichia coli (strain K12)	Specific	P0A9X4	SVAAVGHDAK	Stripped Sequence	TRUE	TRUE	0	NaN	NaN	51	SVAAVGHDAK	15071.9	4130.47	4130.47	TRUE	_SVAAVGHDAK_.2	2.24941e-09	6.68191e-11	2.29691e-11	0.688789	4130.47
Not Defined	Sample 1	1	P0A9X4	Cell shape-determining protein MreB	MREB_ECOLI	0.62	FALSE	0	6243.43	TRUE	Escherichia coli (strain K12)	Specific	P0A9X4	DGVIADFFVTEK	Stripped Sequence	TRUE	TRUE	0	NaN	NaN	78	DGVIADFFVTEK	7236.93	2987.39	2987.39	TRUE	_DGVIADFFVTEK_.2	3.04072e-13	1.72251e-14	7.98635e-15	0.510673	2987.39
Not Defined	Sample 1	1	P0A9X4	Cell shape-determining protein MreB	MREB_ECOLI	0.62	FALSE	0	6243.43	TRUE	Escherichia coli (strain K12)	Specific	P0A9X4	IGGDRFDEAIINYVR	Stripped Sequence	TRUE	TRUE	1	NaN	NaN	189	IGGDRFDEAIINYVR	8925.34	1475.71	1475.71	TRUE	_IGGDRFDEAIINYVR_.3	2.04866e-17	2.5546e-18	2.04244e-18	0.296144	2943.08
Not Defined	Sample 1	1	P0A9X4	Cell shape-determining protein MreB	MREB_ECOLI	0.62	FALSE	0	6243.43	TRUE	Escherichia coli (strain K12)	Specific	P0A9X4	IGGDRFDEAIINYVR	Stripped Sequence	TRUE	TRUE	1	NaN	NaN	189	IGGDRFDEAIINYVR	8925.34	1475.71	1475.71	TRUE	_IGGDRFDEAIINYVR_.2	2.61463e-15	2.19832e-16	1.2995e-16	0.400538	8.33137
Not Defined	Sample 1	1	P0A9X4	Cell shape-determining protein MreB	MREB_ECOLI	0.62	FALSE	0	6243.43	TRUE	Escherichia coli (strain K12)	Specific	P0A9X4	TPGNIAAIRPMK	Stripped Sequence	TRUE	TRUE	1	NaN	NaN	66	TPGNIAAIRPMK	3251.86	520.257	520.257	TRUE	_TPGNIAAIRPMK_.2	2.41146e-23	5.7794e-24	1.63009e-23	0.0839462	820.282
Not Defined	Sample 1	1	P0A9X4	Cell shape-determining protein MreB	MREB_ECOLI	0.62	FALSE	0	6243.43	TRUE	Escherichia coli (strain K12)	Specific	P0A9X4	TPGNIAAIRPMK	Stripped Sequence	TRUE	TRUE	1	NaN	NaN	66	TPGNIAAIRPMK	3251.86	520.257	520.257	TRUE	_TPGNIAAIRPMK_.3	1.01697e-19	1.80994e-20	2.14079e-20	0.200179	516.772
Not Defined	Sample 1	1	P0A9X4	Cell shape-determining protein MreB	MREB_ECOLI	0.62	FALSE	0	6243.43	TRUE	Escherichia coli (strain K12)	Specific	P0A9X4	TPGNIAAIRPMK	Stripped Sequence	TRUE	TRUE	1	NaN	NaN	66	TPGNIAAIRPMK	3251.86	520.257	520.257	TRUE	_TPGNIAAIRPM[Oxidation (M)]K_.3	5.61186e-17	6.47073e-18	4.8333e-18	0.316951	223.717
Not Defined	Sample 1	1	P0A9X4	Cell shape-determining protein MreB	MREB_ECOLI	0.62	FALSE	0	6243.43	TRUE	Escherichia coli (strain K12)	Specific	P0A9X4	TPGNIAAIRPMK	Stripped Sequence	TRUE	TRUE	1	NaN	NaN	66	TPGNIAAIRPMK	3251.86	520.257	520.257	TRUE	_TPGNIAAIRPM[Oxidation (M)]K_.2	1.33853e-21	2.90495e-22	5.19585e-22	0.132377	158.6
Not Defined	Sample 1	1	P0A9X4	Cell shape-determining protein MreB	MREB_ECOLI	0.62	FALSE	0	6243.43	TRUE	Escherichia coli (strain K12)	Specific	P0A9X4	IKHEIGSAYPGDEVR	Stripped Sequence	TRUE	TRUE	1	NaN	NaN	218	IKHEIGSAYPGDEVR	1933.06	326.985	326.985	TRUE	_IKHEIGSAYPGDEVR_.3	9.10826e-14	5.69055e-15	2.78205e-15	0.484305	685.59
Not Defined	Sample 1	1	P0A9X4	Cell shape-determining protein MreB	MREB_ECOLI	0.62	FALSE	0	6243.43	TRUE	Escherichia coli (strain K12)	Specific	P0A9X4	IKHEIGSAYPGDEVR	Stripped Sequence	TRUE	TRUE	1	NaN	NaN	218	IKHEIGSAYPGDEVR	1933.06	326.985	326.985	TRUE	_IKHEIGSAYPGDEVR_.4	6.21219e-18	8.46728e-19	7.3051e-19	0.274439	288.067
Not Defined	Sample 1	1	P0A9X4	Cell shape-determining protein MreB	MREB_ECOLI	0.62	FALSE	0	6243.43	TRUE	Escherichia coli (strain K12)	Specific	P0A9X4	IKHEIGSAYPGDEVR	Stripped Sequence	TRUE	TRUE	1	NaN	NaN	218	IKHEIGSAYPGDEVR	1933.06	326.985	326.985	TRUE	_IKHEIGSAYPGDEVR_.2	1.12116e-15	1.0121e-16	6.32265e-17	0.379013	7.29756
Not Defined	Sample 1	1	P0A9X4	Cell shape-determining protein MreB	MREB_ECOLI	0.62	FALSE	0	6243.43	TRUE	Escherichia coli (strain K12)	Specific	P0A9X4	QVHSNSFMRPSPR	Stripped Sequence	TRUE	TRUE	1	NaN	NaN	97	QVHSNSFMRPSPR	1873.77	322.142	322.142	TRUE	_QVHSNSFMRPSPR_.3	6.79906e-19	1.07885e-19	1.09209e-19	0.233901	488.755
Not Defined	Sample 1	1	P0A9X4	Cell shape-determining protein MreB	MREB_ECOLI	0.62	FALSE	0	6243.43	TRUE	Escherichia coli (strain K12)	Specific	P0A9X4	QVHSNSFMRPSPR	Stripped Sequence	TRUE	TRUE	1	NaN	NaN	97	QVHSNSFMRPSPR	1873.77	322.142	322.142	TRUE	_QVHSNSFMRPSPR_.4	1.79471e-16	1.88511e-17	1.30485e-17	0.342063	382.708
Not Defined	Sample 1	1	P0A9X4	Cell shape-determining protein MreB	MREB_ECOLI	0.62	FALSE	0	6243.43	TRUE	Escherichia coli (strain K12)	Specific	P0A9X4	QVHSNSFMRPSPR	Stripped Sequence	TRUE	TRUE	1	NaN	NaN	97	QVHSNSFMRPSPR	1873.77	322.142	322.142	TRUE	_QVHSNSFM[Oxidation (M)]RPSPR_.3	2.14311e-15	1.83227e-16	1.1005e-16	0.394081	94.9634
Not Defined	Sample 1	1	P0A9X4	Cell shape-determining protein MreB	MREB_ECOLI	0.62	FALSE	0	6243.43	TRUE	Escherichia coli (strain K12)	Specific	P0A9X4	NLAEGVPR	Stripped Sequence	TRUE	TRUE	0	NaN	NaN	240	NLAEGVPR	10319.5	872.606	872.606	TRUE	_NLAEGVPR_.2	1.18079e-10	4.28225e-12	1.59903e-12	0.634081	872.606
Not Defined	Sample 1	1	P0A9X4	Cell shape-determining protein MreB	MREB_ECOLI	0.62	FALSE	0	6243.43	TRUE	Escherichia coli (strain K12)	Specific	P0A9X4	FDEAIINYVR	Stripped Sequence	TRUE	TRUE	0	NaN	NaN	194	FDEAIINYVR	1549.58	814.549	814.549	TRUE	_FDEAIINYVR_.2	8.13839e-21	1.64441e-21	2.46102e-21	0.158206	814.549
Not Defined	Sample 1	1	P0A9X4	Cell shape-determining protein MreB	MREB_ECOLI	0.62	FALSE	0	6243.43	TRUE	Escherichia coli (strain K12)	Specific	P0A9X4	GQGIVLNEPSVVAIRQDR	Stripped Sequence	TRUE	TRUE	1	NaN	NaN	28	GQGIVLNEPSVVAIRQDR	2142.25	661.325	661.325	TRUE	_GQGIVLNEPSVVAIRQDR_.3	1.42392e-12	7.14099e-14	3.09662e-14	0.546009	661.325
Not Defined	Sample 1	1	P0A9X4	Cell shape-determining protein MreB	MREB_ECOLI	0.62	FALSE	0	6243.43	TRUE	Escherichia coli (strain K12)	Specific	P0A9X4	HEIGSAYPGDEVR	Stripped Sequence	TRUE	TRUE	0	NaN	NaN	220	HEIGSAYPGDEVR	3189.47	305.838	305.838	TRUE	_HEIGSAYPGDEVR_.3	1.05957e-07	2.46248e-09	7.79303e-10	0.748161	506.063
Not Defined	Sample 1	1	P0A9X4	Cell shape-determining protein MreB	MREB_ECOLI	0.62	FALSE	0	6243.43	TRUE	Escherichia coli (strain K12)	Specific	P0A9X4	HEIGSAYPGDEVR	Stripped Sequence	TRUE	TRUE	0	NaN	NaN	220	HEIGSAYPGDEVR	3189.47	305.838	305.838	TRUE	_HEIGSAYPGDEVR_.2	6.36186e-15	4.96297e-16	2.78534e-16	0.421883	105.613
Not Defined	Sample 1	1	P0A9X4	Cell shape-determining protein MreB	MREB_ECOLI	0.62	FALSE	0	6243.43	TRUE	Escherichia coli (strain K12)	Specific	P0A9X4	ALEMIDMHGGDLFSEE	Stripped Sequence	TRUE	TRUE	0	NaN	NaN	332	ALEMIDMHGGDLFSEE	3547.9	192.405	192.405	TRUE	_ALEMIDMHGGDLFSEE_.2	1.60026e-13	9.54785e-15	4.55976e-15	0.495785	255.924
Not Defined	Sample 1	1	P0A9X4	Cell shape-determining protein MreB	MREB_ECOLI	0.62	FALSE	0	6243.43	TRUE	Escherichia coli (strain K12)	Specific	P0A9X4	ALEMIDMHGGDLFSEE	Stripped Sequence	TRUE	TRUE	0	NaN	NaN	332	ALEMIDMHGGDLFSEE	3547.9	192.405	192.405	TRUE	_ALEMIDM[Oxidation (M)]HGGDLFSEE_.2	3.66829e-18	5.19264e-19	4.66278e-19	0.263677	185.851
Not Defined	Sample 1	1	P0A9X4	Cell shape-determining protein MreB	MREB_ECOLI	0.62	FALSE	0	6243.43	TRUE	Escherichia coli (strain K12)	Specific	P0A9X4	ALEMIDMHGGDLFSEE	Stripped Sequence	TRUE	TRUE	0	NaN	NaN	332	ALEMIDMHGGDLFSEE	3547.9	192.405	192.405	TRUE	_ALEM[Oxidation (M)]IDMHGGDLFSEE_.2	5.23114e-14	3.42121e-15	1.7132e-15	0.472825	135.441
Not Defined	Sample 1	1	P0A9X4	Cell shape-determining protein MreB	MREB_ECOLI	0.62	FALSE	0	6243.43	TRUE	Escherichia coli (strain K12)	Specific	P0A9X4	MLQHFIK	Stripped Sequence	TRUE	TRUE	0	NaN	NaN	90	MLQHFIK	1242.23	164.002	164.002	TRUE	_MLQHFIK_.2	3.25815e-20	6.16321e-21	8.07889e-21	0.180628	280.245
Not Defined	Sample 1	1	P0A9X4	Cell shape-determining protein MreB	MREB_ECOLI	0.62	FALSE	0	6243.43	TRUE	Escherichia coli (strain K12)	Specific	P0A9X4	MLQHFIK	Stripped Sequence	TRUE	TRUE	0	NaN	NaN	90	MLQHFIK	1242.23	164.002	164.002	TRUE	_M[Oxidation (M)]LQHFIK_.2	8.04362e-21	1.6261e-21	2.44192e-21	0.157668	47.7579
Not Defined	Sample 1	1	P0A9X4	Cell shape-determining protein MreB	MREB_ECOLI	0.62	FALSE	0	6243.43	TRUE	Escherichia coli (strain K12)	Specific	P0A9X4	VLVCVPVGATQVERR	Stripped Sequence	TRUE	TRUE	1	NaN	NaN	110	VLVCVPVGATQVERR	1194.56	321.574	321.574	TRUE	_VLVC[Carbamidomethyl (C)]VPVGATQVERR_.3	2.35992e-07	5.22677e-09	1.62185e-09	0.763049	321.574
Not Defined	Sample 1	1	P0A9X4	Cell shape-determining protein MreB	MREB_ECOLI	0.62	FALSE	0	6243.43	TRUE	Escherichia coli (strain K12)	Specific	P0A9X4	LLMEETGIPVVVAEDPLTCVAR	Stripped Sequence	TRUE	TRUE	0	NaN	NaN	306	LLMEETGIPVVVAEDPLTCVAR	2019.58	155.248	155.248	TRUE	_LLMEETGIPVVVAEDPLTC[Carbamidomethyl (C)]VAR_.3	1.50463e-15	1.32519e-16	8.13986e-17	0.385471	294.672
Not Defined	Sample 1	1	P0A9X4	Cell shape-determining protein MreB	MREB_ECOLI	0.62	FALSE	0	6243.43	TRUE	Escherichia coli (strain K12)	Specific	P0A9X4	LLMEETGIPVVVAEDPLTCVAR	Stripped Sequence	TRUE	TRUE	0	NaN	NaN	306	LLMEETGIPVVVAEDPLTCVAR	2019.58	155.248	155.248	TRUE	_LLM[Oxidation (M)]EETGIPVVVAEDPLTC[Carbamidomethyl (C)]VAR_.3	0.00567684	0.000417554	0.000110744	0.892637	15.8248
Not Defined	Sample 1	1	P0A9X4	Cell shape-determining protein MreB	MREB_ECOLI	0.62	FALSE	0	6243.43	TRUE	Escherichia coli (strain K12)	Specific	P0A9X4	HEIGSAYPGDEVREIEVR	Stripped Sequence	TRUE	TRUE	1	NaN	NaN	220	HEIGSAYPGDEVREIEVR	1667.93	100.732	100.732	TRUE	_HEIGSAYPGDEVREIEVR_.3	2.68413e-15	2.25178e-16	1.32991e-16	0.400897	100.732
Not Defined	Sample 1	1	P0A9X4	Cell shape-determining protein MreB	MREB_ECOLI	0.62	FALSE	0	6243.43	TRUE	Escherichia coli (strain K12)	Specific	P0A9X4	TPGNIAAIR	Stripped Sequence	TRUE	TRUE	0	NaN	NaN	66	TPGNIAAIR	161.214	25.6177	25.6177	TRUE	_TPGNIAAIR_.2	3.02727e-21	6.37401e-22	1.0504e-21	0.143677	25.6177
Not Defined	Sample 1	1	P0A9X4	Cell shape-determining protein MreB	MREB_ECOLI	0.62	FALSE	0	6243.43	TRUE	Escherichia coli (strain K12)	Specific	P0A9X4	GMFSNDLSIDLGTANTLIYVK	Stripped Sequence	TRUE	TRUE	0	NaN	NaN	7	GMFSNDLSIDLGTANTLIYVK	225.608	2.61905	2.61905	TRUE	_GMFSNDLSIDLGTANTLIYVK_.2	3.36457e-09	9.73331e-11	3.31133e-11	0.695964	3.17074
Not Defined	Sample 1	1	P0A9X4	Cell shape-determining protein MreB	MREB_ECOLI	0.62	FALSE	0	6243.43	TRUE	Escherichia coli (strain K12)	Specific	P0A9X4	GMFSNDLSIDLGTANTLIYVK	Stripped Sequence	TRUE	TRUE	0	NaN	NaN	7	GMFSNDLSIDLGTANTLIYVK	225.608	2.61905	2.61905	TRUE	_GMFSNDLSIDLGTANTLIYVK_.3	7.37775e-12	3.26567e-13	1.33582e-13	0.578834	2.06736
Not Defined	Sample 1	1	P0AA25	Thioredoxin 1	THIO_ECOLI	0.477	FALSE	0	916.147	TRUE	Escherichia coli (strain K12)	Specific	P0AA25	LNIDQNPGTAPK	Stripped Sequence	TRUE	TRUE	0	NaN	NaN	59	LNIDQNPGTAPK	2731.8	216.409	216.409	TRUE	_LNIDQNPGTAPK_.2	9.69098e-21	1.94294e-21	2.84648e-21	0.161614	216.409
Not Defined	Sample 1	1	P0AA25	Thioredoxin 1	THIO_ECOLI	0.477	FALSE	0	916.147	TRUE	Escherichia coli (strain K12)	Specific	P0AA25	GIPTLLLFK	Stripped Sequence	TRUE	TRUE	0	NaN	NaN	75	GIPTLLLFK	5111.17	948.728	948.728	TRUE	_GIPTLLLFK_.2	7.53068e-09	2.06719e-10	6.90807e-11	0.70852	948.728
Not Defined	Sample 1	1	P0AA25	Thioredoxin 1	THIO_ECOLI	0.477	FALSE	0	916.147	TRUE	Escherichia coli (strain K12)	Specific	P0AA25	IIHLTDDSFDTDVLK	Stripped Sequence	TRUE	TRUE	0	NaN	NaN	5	IIHLTDDSFDTDVLK	7431.06	116.205	116.205	TRUE	_IIHLTDDSFDTDVLK_.3	4.34664e-10	1.4413e-11	5.18681e-12	0.657937	116.205
Not Defined	Sample 1	1	P0AA25	Thioredoxin 1	THIO_ECOLI	0.477	FALSE	0	916.147	TRUE	Escherichia coli (strain K12)	Specific	P0AA25	MIAPILDEIADEYQGK	Stripped Sequence	TRUE	TRUE	0	NaN	NaN	38	MIAPILDEIADEYQGK	3296.21	301.33	301.33	TRUE	_MIAPILDEIADEYQGK_.2	1.37865e-11	5.82748e-13	2.33311e-13	0.59139	301.33
Not Defined	Sample 1	1	P0AA39	Ribosomal large subunit pseudouridine synthase C	RLUC_ECOLI	0.135	FALSE	0	9.80063	TRUE	Escherichia coli (strain K12)	Specific	P0AA39	FLELVHR	Stripped Sequence	TRUE	TRUE	0	NaN	NaN	136	FLELVHR	39.2569	15.4364	15.4364	TRUE	_FLELVHR_.2	4.09056e-06	7.74994e-08	2.28398e-08	0.803408	15.4364
Not Defined	Sample 1	1	P0AA39	Ribosomal large subunit pseudouridine synthase C	RLUC_ECOLI	0.135	FALSE	0	9.80063	TRUE	Escherichia coli (strain K12)	Specific	P0AA39	IVAITADEAGQR	Stripped Sequence	TRUE	TRUE	0	NaN	NaN	10	IVAITADEAGQR	60.6841	7.39658	7.39658	TRUE	_IVAITADEAGQR_.2	4.47721e-07	9.55183e-09	2.92742e-09	0.772556	7.39658
Not Defined	Sample 1	1	P0AA39	Ribosomal large subunit pseudouridine synthase C	RLUC_ECOLI	0.135	FALSE	0	9.80063	TRUE	Escherichia coli (strain K12)	Specific	P0AA39	QLTEAGTGLNR	Stripped Sequence	TRUE	TRUE	0	NaN	NaN	269	QLTEAGTGLNR	45.5804	6.5689	6.5689	TRUE	_QLTEAGTGLNR_.2	7.27869e-16	6.81203e-17	4.35021e-17	0.370762	6.5689
Not Defined	Sample 1	1	P0AA39	Ribosomal large subunit pseudouridine synthase C	RLUC_ECOLI	0.135	FALSE	0	9.80063	TRUE	Escherichia coli (strain K12)	Specific	P0AA39	LDRDTSGVLLVAK	Stripped Sequence	TRUE	TRUE	1	NaN	NaN	143	LDRDTSGVLLVAK	54.3183	4.86777	4.86777	TRUE	_LDRDTSGVLLVAK_.3	2.09541e-30	3.61926e-31	6.61705e-30	0.0127354	4.86777
Not Defined	Sample 1	1	P0AA43	Ribosomal small subunit pseudouridine synthase A	RSUA_ECOLI	0.1	FALSE	0	5.66934	TRUE	Escherichia coli (strain K12)	Specific	P0AA43	FIAQQLGVSR	Stripped Sequence	TRUE	TRUE	0	NaN	NaN	6	FIAQQLGVSR	19.9414	6.81334	6.81334	TRUE	_FIAQQLGVSR_.2	0.01535	0.00208652	0.000533038	0.926322	6.81334
Not Defined	Sample 1	1	P0AA43	Ribosomal small subunit pseudouridine synthase A	RSUA_ECOLI	0.1	FALSE	0	5.66934	TRUE	Escherichia coli (strain K12)	Specific	P0AA43	PAVLEVITPTQVR	Stripped Sequence	TRUE	TRUE	0	NaN	NaN	163	PAVLEVITPTQVR	18.425	4.52535	4.52535	TRUE	_PAVLEVITPTQVR_.2	6.03724e-08	1.45241e-09	4.6511e-10	0.739372	4.52535
Not Defined	Sample 1	1	P0AAF3	Arabinose import ATP-binding protein AraG	ARAG_ECOLI	0.081	FALSE	0	8.18881	TRUE	Escherichia coli (strain K12)	Specific	P0AAF3	IIAFDEPTSSLSAR	Stripped Sequence	TRUE	TRUE	0	NaN	NaN	164	IIAFDEPTSSLSAR	287.126	10.6543	10.6543	TRUE	_IIAFDEPTSSLSAR_.2	4.57774e-21	9.47961e-22	1.48611e-21	0.151031	10.6543
Not Defined	Sample 1	1	P0AAF3	Arabinose import ATP-binding protein AraG	ARAG_ECOLI	0.081	FALSE	0	8.18881	TRUE	Escherichia coli (strain K12)	Specific	P0AAF3	TPISLAVR	Stripped Sequence	TRUE	TRUE	0	NaN	NaN	273	TPISLAVR	74.3989	8.14818	8.14818	TRUE	_TPISLAVR_.2	2.3333e-22	5.34133e-23	1.1483e-22	0.110135	8.14818
Not Defined	Sample 1	1	P0AAF3	Arabinose import ATP-binding protein AraG	ARAG_ECOLI	0.081	FALSE	0	8.18881	TRUE	Escherichia coli (strain K12)	Specific	P0AAF3	EIDNLFR	Stripped Sequence	TRUE	TRUE	0	NaN	NaN	178	EIDNLFR	72.1836	5.76395	5.76395	TRUE	_EIDNLFR_.2	0.00538194	0.000380229	0.000101047	0.890852	5.76395
Not Defined	Sample 1	1	P0AAF3	Arabinose import ATP-binding protein AraG	ARAG_ECOLI	0.081	FALSE	0	8.18881	TRUE	Escherichia coli (strain K12)	Specific	P0AAF3	KAEGIIPVHSVR	Stripped Sequence	TRUE	TRUE	1	NaN	NaN	341	KAEGIIPVHSVR	7.48123	3.86827	3.86827	TRUE	_KAEGIIPVHSVR_.3	0.00262252	0.000107912	2.89874e-05	0.881409	3.86827
Not Defined	Sample 1	1	P0AAH4	Putrescine export system ATP-binding protein SapD	SAPD_ECOLI	0.191	FALSE	0	14.0755	TRUE	Escherichia coli (strain K12)	Specific	P0AAH4	SFPYELTEGECQK	Stripped Sequence	TRUE	TRUE	0	NaN	NaN	154	SFPYELTEGECQK	118.08	24.3608	24.3608	TRUE	_SFPYELTEGEC[Carbamidomethyl (C)]QK_.2	0.00198336	6.75946e-05	1.82352e-05	0.877652	24.3608
Not Defined	Sample 1	1	P0AAH4	Putrescine export system ATP-binding protein SapD	SAPD_ECOLI	0.191	FALSE	0	14.0755	TRUE	Escherichia coli (strain K12)	Specific	P0AAH4	ECIVTPR	Stripped Sequence	TRUE	TRUE	0	NaN	NaN	304	ECIVTPR	54.0544	10.0457	10.0457	TRUE	_EC[Carbamidomethyl (C)]IVTPR_.2	8.21389e-13	4.29991e-14	1.90786e-14	0.533632	10.0457
Not Defined	Sample 1	1	P0AAH4	Putrescine export system ATP-binding protein SapD	SAPD_ECOLI	0.191	FALSE	0	14.0755	TRUE	Escherichia coli (strain K12)	Specific	P0AAH4	ELVTMPHHPYTQALIR	Stripped Sequence	TRUE	TRUE	0	NaN	NaN	245	ELVTMPHHPYTQALIR	57.471	7.81988	7.81988	TRUE	_ELVTMPHHPYTQALIR_.3	9.09874e-19	1.41666e-19	1.40919e-19	0.238027	7.81988
Not Defined	Sample 1	1	P0AAH4	Putrescine export system ATP-binding protein SapD	SAPD_ECOLI	0.191	FALSE	0	14.0755	TRUE	Escherichia coli (strain K12)	Specific	P0AAH4	VSMTLTEGEIR	Stripped Sequence	TRUE	TRUE	0	NaN	NaN	26	VSMTLTEGEIR	52.7273	6.61419	6.61419	TRUE	_VSMTLTEGEIR_.2	1.6937e-19	2.92741e-20	3.31121e-20	0.209327	6.61419
Not Defined	Sample 1	1	P0AAH4	Putrescine export system ATP-binding protein SapD	SAPD_ECOLI	0.191	FALSE	0	14.0755	TRUE	Escherichia coli (strain K12)	Specific	P0AAH4	INVLYCGQTVETAPSK	Stripped Sequence	TRUE	TRUE	0	NaN	NaN	229	INVLYCGQTVETAPSK	66.9762	4.76917	4.76917	TRUE	_INVLYC[Carbamidomethyl (C)]GQTVETAPSK_.2	2.38144e-10	8.2277e-12	3.00431e-12	0.64843	4.76917
Not Defined	Sample 1	1	P0AAI3	ATP-dependent zinc metalloprotease FtsH	FTSH_ECOLI	0.224	FALSE	0	59.3237	TRUE	Escherichia coli (strain K12)	Specific	P0AAI3	YTTYIPVQDPK	Stripped Sequence	TRUE	TRUE	0	NaN	NaN	66	YTTYIPVQDPK	227.222	80.8223	80.8223	TRUE	_YTTYIPVQDPK_.2	1.59962e-21	3.44971e-22	6.01535e-22	0.135785	80.8223
Not Defined	Sample 1	1	P0AAI3	ATP-dependent zinc metalloprotease FtsH	FTSH_ECOLI	0.224	FALSE	0	59.3237	TRUE	Escherichia coli (strain K12)	Specific	P0AAI3	LLDNLLTK	Stripped Sequence	TRUE	TRUE	0	NaN	NaN	77	LLDNLLTK	429.842	79.3607	79.3607	TRUE	_LLDNLLTK_.2	3.79938e-14	2.55165e-15	1.29995e-15	0.464753	79.3607
Not Defined	Sample 1	1	P0AAI3	ATP-dependent zinc metalloprotease FtsH	FTSH_ECOLI	0.224	FALSE	0	59.3237	TRUE	Escherichia coli (strain K12)	Specific	P0AAI3	GVLMVGPPGTGK	Stripped Sequence	TRUE	TRUE	0	NaN	NaN	187	GVLMVGPPGTGK	294.493	23.2285	23.2285	TRUE	_GVLMVGPPGTGK_.2	2.95295e-12	1.40026e-13	5.91279e-14	0.560717	30.332
Not Defined	Sample 1	1	P0AAI3	ATP-dependent zinc metalloprotease FtsH	FTSH_ECOLI	0.224	FALSE	0	59.3237	TRUE	Escherichia coli (strain K12)	Specific	P0AAI3	GVLMVGPPGTGK	Stripped Sequence	TRUE	TRUE	0	NaN	NaN	187	GVLMVGPPGTGK	294.493	23.2285	23.2285	TRUE	_GVLM[Oxidation (M)]VGPPGTGK_.2	0.0850817	0.00782669	0.00192783	0.959402	16.125
Not Defined	Sample 1	1	P0AAI3	ATP-dependent zinc metalloprotease FtsH	FTSH_ECOLI	0.224	FALSE	0	59.3237	TRUE	Escherichia coli (strain K12)	Specific	P0AAI3	TTFADVAGCDEAK	Stripped Sequence	TRUE	TRUE	0	NaN	NaN	149	TTFADVAGCDEAK	60.8426	56.7707	56.7707	TRUE	_TTFADVAGC[Carbamidomethyl (C)]DEAK_.2	0.0940477	0.00892932	0.0021941	0.961473	56.7707
Not Defined	Sample 1	1	P0AAI3	ATP-dependent zinc metalloprotease FtsH	FTSH_ECOLI	0.224	FALSE	0	59.3237	TRUE	Escherichia coli (strain K12)	Specific	P0AAI3	QVVVGLPDVR	Stripped Sequence	TRUE	TRUE	0	NaN	NaN	316	QVVVGLPDVR	90.5625	54.1407	54.1407	TRUE	_QVVVGLPDVR_.2	2.57785e-18	3.74063e-19	3.43846e-19	0.257578	54.1407
Not Defined	Sample 1	1	P0AAI3	ATP-dependent zinc metalloprotease FtsH	FTSH_ECOLI	0.224	FALSE	0	59.3237	TRUE	Escherichia coli (strain K12)	Specific	P0AAI3	VATNLAR	Stripped Sequence	TRUE	TRUE	0	NaN	NaN	495	VATNLAR	19.9763	50.579	50.579	TRUE	_VATNLAR_.2	0.0785878	0.00681571	0.00168604	0.955516	50.579
Not Defined	Sample 1	1	P0AAI3	ATP-dependent zinc metalloprotease FtsH	FTSH_ECOLI	0.224	FALSE	0	59.3237	TRUE	Escherichia coli (strain K12)	Specific	P0AAI3	MLTEDQIK	Stripped Sequence	TRUE	TRUE	0	NaN	NaN	141	MLTEDQIK	30.8628	26.1626	26.1626	TRUE	_MLTEDQIK_.2	1.64989e-10	5.8462e-12	2.16283e-12	0.64	26.1626
Not Defined	Sample 1	1	P0AAI3	ATP-dependent zinc metalloprotease FtsH	FTSH_ECOLI	0.224	FALSE	0	59.3237	TRUE	Escherichia coli (strain K12)	Specific	P0AAI3	LESQISTLYGGR	Stripped Sequence	TRUE	TRUE	0	NaN	NaN	462	LESQISTLYGGR	87.0334	25.6032	25.6032	TRUE	_LESQISTLYGGR_.2	2.15413e-06	4.21522e-08	1.25544e-08	0.794978	25.6032
Not Defined	Sample 1	1	P0AAI3	ATP-dependent zinc metalloprotease FtsH	FTSH_ECOLI	0.224	FALSE	0	59.3237	TRUE	Escherichia coli (strain K12)	Specific	P0AAI3	RVPLAPDIDAAIIAR	Stripped Sequence	TRUE	TRUE	1	NaN	NaN	337	RVPLAPDIDAAIIAR	81.7565	17.8501	17.8501	TRUE	_RVPLAPDIDAAIIAR_.3	1.77076e-23	4.26176e-24	1.23106e-23	0.0817937	17.8501
Not Defined	Sample 1	1	P0AAI3	ATP-dependent zinc metalloprotease FtsH	FTSH_ECOLI	0.224	FALSE	0	59.3237	TRUE	Escherichia coli (strain K12)	Specific	P0AAI3	EEVAELVEYLREPSR	Stripped Sequence	TRUE	TRUE	1	NaN	NaN	162	EEVAELVEYLREPSR	31.8619	17.6165	17.6165	TRUE	_EEVAELVEYLREPSR_.3	0.000682408	1.42157e-05	3.8939e-06	0.864391	17.6165
Not Defined	Sample 1	1	P0AAI3	ATP-dependent zinc metalloprotease FtsH	FTSH_ECOLI	0.224	FALSE	0	59.3237	TRUE	Escherichia coli (strain K12)	Specific	P0AAI3	ALGVTFFLPEGDAISASR	Stripped Sequence	TRUE	TRUE	0	NaN	NaN	442	ALGVTFFLPEGDAISASR	44.123	11.4488	11.4488	TRUE	_ALGVTFFLPEGDAISASR_.2	3.46561e-16	3.44917e-17	2.30306e-17	0.354439	11.4488
Not Defined	Sample 1	1	P0AAI3	ATP-dependent zinc metalloprotease FtsH	FTSH_ECOLI	0.224	FALSE	0	59.3237	TRUE	Escherichia coli (strain K12)	Specific	P0AAI3	EEVAELVEYLR	Stripped Sequence	TRUE	TRUE	0	NaN	NaN	162	EEVAELVEYLR	82.7628	8.07091	8.07091	TRUE	_EEVAELVEYLR_.2	5.3227e-05	9.15787e-07	2.60077e-07	0.833722	8.07091
Not Defined	Sample 1	1	P0AAI3	ATP-dependent zinc metalloprotease FtsH	FTSH_ECOLI	0.224	FALSE	0	59.3237	TRUE	Escherichia coli (strain K12)	Specific	P0AAI3	YETIDAPQIDDLMAR	Stripped Sequence	TRUE	TRUE	0	NaN	NaN	581	YETIDAPQIDDLMAR	70.5168	7.84274	7.84274	TRUE	_YETIDAPQIDDLMAR_.2	1.06171e-20	2.11986e-21	3.08173e-21	0.16287	7.84274
Not Defined	Sample 1	1	P0AAI5	3-oxoacyl-[acyl-carrier-protein] synthase 2	FABF_ECOLI	0.126	FALSE	0	124.228	TRUE	Escherichia coli (strain K12)	Specific	P0AAI5	ASTPLGVGGFGAAR	Stripped Sequence	TRUE	TRUE	0	NaN	NaN	194	ASTPLGVGGFGAAR	548.204	277.296	277.296	TRUE	_ASTPLGVGGFGAAR_.2	1.58186e-08	4.14005e-10	1.35874e-10	0.721435	277.296
Not Defined	Sample 1	1	P0AAI5	3-oxoacyl-[acyl-carrier-protein] synthase 2	FABF_ECOLI	0.126	FALSE	0	124.228	TRUE	Escherichia coli (strain K12)	Specific	P0AAI5	VLVSSTK	Stripped Sequence	TRUE	TRUE	0	NaN	NaN	330	VLVSSTK	193.377	66.1839	66.1839	TRUE	_VLVSSTK_.2	9.8153e-24	2.37817e-24	7.31744e-24	0.0769507	66.1839
Not Defined	Sample 1	1	P0AAI5	3-oxoacyl-[acyl-carrier-protein] synthase 2	FABF_ECOLI	0.126	FALSE	0	124.228	TRUE	Escherichia coli (strain K12)	Specific	P0AAI5	DFNCEDIISR	Stripped Sequence	TRUE	TRUE	0	NaN	NaN	56	DFNCEDIISR	196.524	29.204	29.204	TRUE	_DFNC[Carbamidomethyl (C)]EDIISR_.2	1.60048e-25	3.87551e-26	1.79497e-25	0.0511211	29.204
Not Defined	Sample 1	1	P0AAI5	3-oxoacyl-[acyl-carrier-protein] synthase 2	FABF_ECOLI	0.126	FALSE	0	124.228	TRUE	Escherichia coli (strain K12)	Specific	P0AAI5	VVVTGLGMLSPVGNTVESTWK	Stripped Sequence	TRUE	TRUE	0	NaN	NaN	6	VVVTGLGMLSPVGNTVESTWK	15.6804	2.27406	2.27406	TRUE	_VVVTGLGMLSPVGNTVESTWK_.2	0.00843897	0.000822891	0.000216421	0.900074	2.27406
Not Defined	Sample 1	1	P0AAJ5	Formate dehydrogenase-O iron-sulfur subunit	FDOH_ECOLI	0.06	FALSE	0	36.0113	TRUE	Escherichia coli (strain K12)	Specific	P0AAJ5	LNPEDNR	Stripped Sequence	TRUE	TRUE	0	NaN	NaN	150	LNPEDNR	97.5792	48.19	48.19	TRUE	_LNPEDNR_.2	5.51366e-16	5.28073e-17	3.42534e-17	0.365022	48.19
Not Defined	Sample 1	1	P0AAJ5	Formate dehydrogenase-O iron-sulfur subunit	FDOH_ECOLI	0.06	FALSE	0	36.0113	TRUE	Escherichia coli (strain K12)	Specific	P0AAJ5	VVVGQEPACVK	Stripped Sequence	TRUE	TRUE	0	NaN	NaN	167	VVVGQEPACVK	205.367	18.8651	18.8651	TRUE	_VVVGQEPAC[Carbamidomethyl (C)]VK_.2	2.88785e-11	1.15696e-12	4.51031e-13	0.607354	18.8651
Not Defined	Sample 1	1	P0AAT4	Mechanosensing system component YbdG	YBDG_ECOLI	0.06	FALSE	0	13.4865	TRUE	Escherichia coli (strain K12)	Specific	P0AAT4	AYLNEYLR	Stripped Sequence	TRUE	TRUE	0	NaN	NaN	329	AYLNEYLR	76.7304	19.1698	19.1698	TRUE	_AYLNEYLR_.2	1.69647e-28	3.49863e-29	3.49863e-28	0.0236771	19.1698
Not Defined	Sample 1	1	P0AAT4	Mechanosensing system component YbdG	YBDG_ECOLI	0.06	FALSE	0	13.4865	TRUE	Escherichia coli (strain K12)	Specific	P0AAT4	MTNIGTFR	Stripped Sequence	TRUE	TRUE	0	NaN	NaN	321	MTNIGTFR	43.9664	11.5494	11.5494	TRUE	_MTNIGTFR_.2	6.50623e-25	1.5901e-25	6.30312e-25	0.0597309	11.5494
Not Defined	Sample 1	1	P0AAT4	Mechanosensing system component YbdG	YBDG_ECOLI	0.06	FALSE	0	13.4865	TRUE	Escherichia coli (strain K12)	Specific	P0AAT4	LGDWLEMPK	Stripped Sequence	TRUE	TRUE	0	NaN	NaN	204	LGDWLEMPK	157.555	9.74023	9.74023	TRUE	_LGDWLEMPK_.2	7.11826e-18	9.60643e-19	8.22874e-19	0.276413	9.74023
Not Defined	Sample 1	1	P0AAZ4	Replication-associated recombination protein A	RARA_ECOLI	0.188	FALSE	0	17.4748	TRUE	Escherichia coli (strain K12)	Specific	P0AAZ4	YANADVER	Stripped Sequence	TRUE	TRUE	0	NaN	NaN	73	YANADVER	123.882	21.4544	21.4544	TRUE	_YANADVER_.2	6.65955e-13	3.54427e-14	1.58376e-14	0.529865	21.4544
Not Defined	Sample 1	1	P0AAZ4	Replication-associated recombination protein A	RARA_ECOLI	0.188	FALSE	0	17.4748	TRUE	Escherichia coli (strain K12)	Specific	P0AAZ4	IITAGGDPLYVAR	Stripped Sequence	TRUE	TRUE	0	NaN	NaN	281	IITAGGDPLYVAR	71.8594	15.9173	15.9173	TRUE	_IITAGGDPLYVAR_.2	1.37026e-15	1.21635e-16	7.51326e-17	0.383318	15.9173
Not Defined	Sample 1	1	P0AAZ4	Replication-associated recombination protein A	RARA_ECOLI	0.188	FALSE	0	17.4748	TRUE	Escherichia coli (strain K12)	Specific	P0AAZ4	VLKPELLTEIAGER	Stripped Sequence	TRUE	TRUE	1	NaN	NaN	231	VLKPELLTEIAGER	86.2029	15.0528	15.0528	TRUE	_VLKPELLTEIAGER_.3	7.02726e-15	5.43633e-16	3.03038e-16	0.424753	15.0528
Not Defined	Sample 1	1	P0AAZ4	Replication-associated recombination protein A	RARA_ECOLI	0.188	FALSE	0	17.4748	TRUE	Escherichia coli (strain K12)	Specific	P0AAZ4	ERPDYDVPVHLR	Stripped Sequence	TRUE	TRUE	1	NaN	NaN	362	ERPDYDVPVHLR	42.59	11.1612	11.1612	TRUE	_ERPDYDVPVHLR_.3	4.20055e-21	8.72928e-22	1.38161e-21	0.149596	11.1612
Not Defined	Sample 1	1	P0AAZ4	Replication-associated recombination protein A	RARA_ECOLI	0.188	FALSE	0	17.4748	TRUE	Escherichia coli (strain K12)	Specific	P0AAZ4	ISAVTSGVK	Stripped Sequence	TRUE	TRUE	0	NaN	NaN	81	ISAVTSGVK	22.2499	10.7636	10.7636	TRUE	_ISAVTSGVK_.2	2.71181e-15	2.27304e-16	1.34127e-16	0.401256	10.7636
Not Defined	Sample 1	1	P0AAZ4	Replication-associated recombination protein A	RARA_ECOLI	0.188	FALSE	0	17.4748	TRUE	Escherichia coli (strain K12)	Specific	P0AAZ4	TILFVDEVHR	Stripped Sequence	TRUE	TRUE	0	NaN	NaN	108	TILFVDEVHR	21.6643	2.34083	2.34083	TRUE	_TILFVDEVHR_.3	2.66025e-12	1.27153e-13	5.38301e-14	0.559282	2.34083
Not Defined	Sample 1	1	P0AAZ4	Replication-associated recombination protein A	RARA_ECOLI	0.188	FALSE	0	17.4748	TRUE	Escherichia coli (strain K12)	Specific-N	P0AAZ4	SNLSLDFSDNTFQPLAAR	Stripped Sequence	TRUE	TRUE	0	NaN	NaN	2	SNLSLDFSDNTFQPLAAR	20.7349	1.82327	1.82327	TRUE	_[Acetyl (Protein N-term)]SNLSLDFSDNTFQPLAAR_.2	0.0140049	0.00182275	0.000468646	0.920465	1.82327
Not Defined	Sample 1	1	P0AB58	Lipopolysaccharide assembly protein B	LAPB_ECOLI	0.496	FALSE	0	406.788	TRUE	Escherichia coli (strain K12)	Specific	P0AB58	TAEWAEFLQR	Stripped Sequence	TRUE	TRUE	0	NaN	NaN	265	TAEWAEFLQR	1677.3	452.128	452.128	TRUE	_TAEWAEFLQR_.2	3.943e-12	1.8292e-13	7.64337e-14	0.566637	452.128
Not Defined	Sample 1	1	P0AB58	Lipopolysaccharide assembly protein B	LAPB_ECOLI	0.496	FALSE	0	406.788	TRUE	Escherichia coli (strain K12)	Specific	P0AB58	AVESLQR	Stripped Sequence	TRUE	TRUE	0	NaN	NaN	233	AVESLQR	1385.14	443.294	443.294	TRUE	_AVESLQR_.2	6.54976e-21	1.336e-21	2.0364e-21	0.155336	443.294
Not Defined	Sample 1	1	P0AB58	Lipopolysaccharide assembly protein B	LAPB_ECOLI	0.496	FALSE	0	406.788	TRUE	Escherichia coli (strain K12)	Specific	P0AB58	LLAIQQLGR	Stripped Sequence	TRUE	TRUE	0	NaN	NaN	107	LLAIQQLGR	143.381	324.941	324.941	TRUE	_LLAIQQLGR_.2	4.90839e-17	5.71966e-18	4.30197e-18	0.314798	324.941
Not Defined	Sample 1	1	P0AB58	Lipopolysaccharide assembly protein B	LAPB_ECOLI	0.496	FALSE	0	406.788	TRUE	Escherichia coli (strain K12)	Specific	P0AB58	AVDLFLDMLK	Stripped Sequence	TRUE	TRUE	0	NaN	NaN	54	AVDLFLDMLK	1215.62	159.117	159.117	TRUE	_AVDLFLDMLK_.2	8.01679e-17	8.9857e-18	6.56036e-18	0.324305	274.615
Not Defined	Sample 1	1	P0AB58	Lipopolysaccharide assembly protein B	LAPB_ECOLI	0.496	FALSE	0	406.788	TRUE	Escherichia coli (strain K12)	Specific	P0AB58	AVDLFLDMLK	Stripped Sequence	TRUE	TRUE	0	NaN	NaN	54	AVDLFLDMLK	1215.62	159.117	159.117	TRUE	_AVDLFLDM[Oxidation (M)]LK_.2	1.07816e-20	2.15119e-21	3.12385e-21	0.163049	43.6192
Not Defined	Sample 1	1	P0AB58	Lipopolysaccharide assembly protein B	LAPB_ECOLI	0.496	FALSE	0	406.788	TRUE	Escherichia coli (strain K12)	Specific	P0AB58	AIDVAER	Stripped Sequence	TRUE	TRUE	0	NaN	NaN	160	AIDVAER	507.827	198.536	198.536	TRUE	_AIDVAER_.2	7.49863e-17	8.4498e-18	6.20341e-18	0.322511	198.536
Not Defined	Sample 1	1	P0AB58	Lipopolysaccharide assembly protein B	LAPB_ECOLI	0.496	FALSE	0	406.788	TRUE	Escherichia coli (strain K12)	Specific	P0AB58	LMDYHLNEAEEGR	Stripped Sequence	TRUE	TRUE	0	NaN	NaN	321	LMDYHLNEAEEGR	670.325	73.5142	73.5142	TRUE	_LMDYHLNEAEEGR_.3	0.000189877	3.2926e-06	9.18476e-07	0.848788	112.135
Not Defined	Sample 1	1	P0AB58	Lipopolysaccharide assembly protein B	LAPB_ECOLI	0.496	FALSE	0	406.788	TRUE	Escherichia coli (strain K12)	Specific	P0AB58	LMDYHLNEAEEGR	Stripped Sequence	TRUE	TRUE	0	NaN	NaN	321	LMDYHLNEAEEGR	670.325	73.5142	73.5142	TRUE	_LM[Oxidation (M)]DYHLNEAEEGR_.3	2.46948e-19	4.17383e-20	4.58465e-20	0.215426	34.8937
Not Defined	Sample 1	1	P0AB58	Lipopolysaccharide assembly protein B	LAPB_ECOLI	0.496	FALSE	0	406.788	TRUE	Escherichia coli (strain K12)	Specific	P0AB58	ESLMVLR	Stripped Sequence	TRUE	TRUE	0	NaN	NaN	336	ESLMVLR	340.88	72.7819	72.7819	TRUE	_ESLMVLR_.2	1.60368e-17	2.0373e-18	1.66208e-18	0.290224	136.906
Not Defined	Sample 1	1	P0AB58	Lipopolysaccharide assembly protein B	LAPB_ECOLI	0.496	FALSE	0	406.788	TRUE	Escherichia coli (strain K12)	Specific	P0AB58	ESLMVLR	Stripped Sequence	TRUE	TRUE	0	NaN	NaN	336	ESLMVLR	340.88	72.7819	72.7819	TRUE	_ESLM[Oxidation (M)]VLR_.2	1.54404e-12	7.69502e-14	3.32812e-14	0.547444	8.65796
Not Defined	Sample 1	1	P0AB58	Lipopolysaccharide assembly protein B	LAPB_ECOLI	0.496	FALSE	0	406.788	TRUE	Escherichia coli (strain K12)	Specific	P0AB58	DYMAAGLYDR	Stripped Sequence	TRUE	TRUE	0	NaN	NaN	116	DYMAAGLYDR	302.729	69.485	69.485	TRUE	_DYMAAGLYDR_.2	2.51087e-18	3.65012e-19	3.36464e-19	0.256861	125.971
Not Defined	Sample 1	1	P0AB58	Lipopolysaccharide assembly protein B	LAPB_ECOLI	0.496	FALSE	0	406.788	TRUE	Escherichia coli (strain K12)	Specific	P0AB58	DYMAAGLYDR	Stripped Sequence	TRUE	TRUE	0	NaN	NaN	116	DYMAAGLYDR	302.729	69.485	69.485	TRUE	_DYM[Oxidation (M)]AAGLYDR_.2	4.49225e-12	2.06361e-13	8.59024e-14	0.568789	12.999
Not Defined	Sample 1	1	P0AB58	Lipopolysaccharide assembly protein B	LAPB_ECOLI	0.496	FALSE	0	406.788	TRUE	Escherichia coli (strain K12)	Specific	P0AB58	AVEENTGADAELMLADIIEAR	Stripped Sequence	TRUE	TRUE	0	NaN	NaN	275	AVEENTGADAELMLADIIEAR	286.904	34.9965	34.9965	TRUE	_AVEENTGADAELMLADIIEAR_.3	2.53547e-26	5.98543e-27	3.43512e-26	0.0412556	61.7042
Not Defined	Sample 1	1	P0AB58	Lipopolysaccharide assembly protein B	LAPB_ECOLI	0.496	FALSE	0	406.788	TRUE	Escherichia coli (strain K12)	Specific	P0AB58	AVEENTGADAELMLADIIEAR	Stripped Sequence	TRUE	TRUE	0	NaN	NaN	275	AVEENTGADAELMLADIIEAR	286.904	34.9965	34.9965	TRUE	_AVEENTGADAELMLADIIEAR_.2	1.86285e-13	1.09783e-14	5.21084e-15	0.498834	8.2887
Not Defined	Sample 1	1	P0AB58	Lipopolysaccharide assembly protein B	LAPB_ECOLI	0.496	FALSE	0	406.788	TRUE	Escherichia coli (strain K12)	Specific	P0AB58	DGSEAAQVYITR	Stripped Sequence	TRUE	TRUE	0	NaN	NaN	296	DGSEAAQVYITR	252.834	56.5773	56.5773	TRUE	_DGSEAAQVYITR_.2	6.37266e-28	1.37334e-28	1.17823e-27	0.0274439	56.5773
Not Defined	Sample 1	1	P0AB58	Lipopolysaccharide assembly protein B	LAPB_ECOLI	0.496	FALSE	0	406.788	TRUE	Escherichia coli (strain K12)	Specific	P0AB58	AEDMFNQLTDETDFR	Stripped Sequence	TRUE	TRUE	0	NaN	NaN	126	AEDMFNQLTDETDFR	1173.96	52.3723	52.3723	TRUE	_AEDMFNQLTDETDFR_.2	2.3724e-26	5.59382e-27	3.29636e-26	0.0401794	52.3723
Not Defined	Sample 1	1	P0AB58	Lipopolysaccharide assembly protein B	LAPB_ECOLI	0.496	FALSE	0	406.788	TRUE	Escherichia coli (strain K12)	Specific	P0AB58	VSIMMGR	Stripped Sequence	TRUE	TRUE	0	NaN	NaN	216	VSIMMGR	85.5503	19.5778	19.5778	TRUE	_VSIMMGR_.2	3.88521e-19	6.38719e-20	6.81026e-20	0.222063	29.5903
Not Defined	Sample 1	1	P0AB58	Lipopolysaccharide assembly protein B	LAPB_ECOLI	0.496	FALSE	0	406.788	TRUE	Escherichia coli (strain K12)	Specific	P0AB58	VSIMMGR	Stripped Sequence	TRUE	TRUE	0	NaN	NaN	216	VSIMMGR	85.5503	19.5778	19.5778	TRUE	_VSIMM[Oxidation (M)]GR_.2	8.30368e-16	7.68641e-17	4.86855e-17	0.373812	9.56531
Not Defined	Sample 1	1	P0AB58	Lipopolysaccharide assembly protein B	LAPB_ECOLI	0.496	FALSE	0	406.788	TRUE	Escherichia coli (strain K12)	Specific	P0AB58	DYVAGVNFLLSNQQDK	Stripped Sequence	TRUE	TRUE	0	NaN	NaN	38	DYVAGVNFLLSNQQDK	634.551	30.5495	30.5495	TRUE	_DYVAGVNFLLSNQQDK_.2	1.83336e-14	1.30851e-15	6.90063e-16	0.448969	30.5495
Not Defined	Sample 1	1	P0AB58	Lipopolysaccharide assembly protein B	LAPB_ECOLI	0.496	FALSE	0	406.788	TRUE	Escherichia coli (strain K12)	Specific	P0AB58	CGFTAYTLYWHCPSCR	Stripped Sequence	TRUE	TRUE	0	NaN	NaN	360	CGFTAYTLYWHCPSCR	70.0358	18.4323	18.4323	TRUE	_C[Carbamidomethyl (C)]GFTAYTLYWHC[Carbamidomethyl (C)]PSC[Carbamidomethyl (C)]R_.3	5.52167e-07	1.16394e-08	3.54991e-09	0.776323	18.4323
Not Defined	Sample 1	1	P0AB58	Lipopolysaccharide assembly protein B	LAPB_ECOLI	0.496	FALSE	0	406.788	TRUE	Escherichia coli (strain K12)	Specific	P0AB58	QRVEIAHFYCELALQHMASDDLDR	Stripped Sequence	TRUE	TRUE	1	NaN	NaN	175	QRVEIAHFYCELALQHMASDDLDR	194.883	13.6165	13.6165	TRUE	_QRVEIAHFYC[Carbamidomethyl (C)]ELALQHMASDDLDR_.4	2.98813e-20	5.67728e-21	7.49401e-21	0.179372	13.6165
Not Defined	Sample 1	1	P0AB58	Lipopolysaccharide assembly protein B	LAPB_ECOLI	0.496	FALSE	0	406.788	TRUE	Escherichia coli (strain K12)	Specific	P0AB58	AWSTIKPIR	Stripped Sequence	TRUE	TRUE	1	NaN	NaN	376	AWSTIKPIR	38.3924	6.12549	6.12549	TRUE	_AWSTIKPIR_.3	2.71465e-23	6.4947e-24	1.80484e-23	0.0852018	9.31313
Not Defined	Sample 1	1	P0AB58	Lipopolysaccharide assembly protein B	LAPB_ECOLI	0.496	FALSE	0	406.788	TRUE	Escherichia coli (strain K12)	Specific	P0AB58	AWSTIKPIR	Stripped Sequence	TRUE	TRUE	1	NaN	NaN	376	AWSTIKPIR	38.3924	6.12549	6.12549	TRUE	_AWSTIKPIR_.2	0.00333519	0.000163584	4.38082e-05	0.884087	2.93785
Not Defined	Sample 1	1	P0AB67	NAD(P) transhydrogenase subunit beta	PNTB_ECOLI	0.069	FALSE	0	23.2848	TRUE	Escherichia coli (strain K12)	Specific	P0AB67	SMNTGYAGVQNPLFFK	Stripped Sequence	TRUE	TRUE	0	NaN	NaN	426	SMNTGYAGVQNPLFFK	208.534	57.0986	57.0986	TRUE	_SMNTGYAGVQNPLFFK_.2	1.42244e-12	7.13414e-14	3.09466e-14	0.54583	57.0986
Not Defined	Sample 1	1	P0AB67	NAD(P) transhydrogenase subunit beta	PNTB_ECOLI	0.069	FALSE	0	23.2848	TRUE	Escherichia coli (strain K12)	Specific	P0AB67	ASVDAILK	Stripped Sequence	TRUE	TRUE	0	NaN	NaN	453	ASVDAILK	67.708	8.5099	8.5099	TRUE	_ASVDAILK_.2	8.7959e-14	5.51118e-15	2.69635e-15	0.483946	8.5099
Not Defined	Sample 1	1	P0AB67	NAD(P) transhydrogenase subunit beta	PNTB_ECOLI	0.069	FALSE	0	23.2848	TRUE	Escherichia coli (strain K12)	Specific	P0AB67	AQNVIVFK	Stripped Sequence	TRUE	TRUE	0	NaN	NaN	417	AQNVIVFK	35.3028	4.24597	4.24597	TRUE	_AQNVIVFK_.2	9.66265e-21	1.93752e-21	2.84485e-21	0.161256	4.24597
Not Defined	Sample 1	1	P0AB71	Fructose-bisphosphate aldolase class 2	ALF_ECOLI	0.312	FALSE	0	304.8	TRUE	Escherichia coli (strain K12)	Specific	P0AB71	LLPWIDGLLDAGEK	Stripped Sequence	TRUE	TRUE	0	NaN	NaN	116	LLPWIDGLLDAGEK	127.688	741.717	741.717	TRUE	_LLPWIDGLLDAGEK_.2	1.71684e-11	7.14175e-13	2.83778e-13	0.595874	741.717
Not Defined	Sample 1	1	P0AB71	Fructose-bisphosphate aldolase class 2	ALF_ECOLI	0.312	FALSE	0	304.8	TRUE	Escherichia coli (strain K12)	Specific	P0AB71	AGQTSMIAR	Stripped Sequence	TRUE	TRUE	0	NaN	NaN	337	AGQTSMIAR	279.768	65.6177	65.6177	TRUE	_AGQTSMIAR_.2	4.25896e-16	4.16723e-17	2.74351e-17	0.359641	96.5759
Not Defined	Sample 1	1	P0AB71	Fructose-bisphosphate aldolase class 2	ALF_ECOLI	0.312	FALSE	0	304.8	TRUE	Escherichia coli (strain K12)	Specific	P0AB71	AGQTSMIAR	Stripped Sequence	TRUE	TRUE	0	NaN	NaN	337	AGQTSMIAR	279.768	65.6177	65.6177	TRUE	_AGQTSM[Oxidation (M)]IAR_.2	2.53076e-12	1.21426e-13	5.14548e-14	0.558744	34.6595
Not Defined	Sample 1	1	P0AB71	Fructose-bisphosphate aldolase class 2	ALF_ECOLI	0.312	FALSE	0	304.8	TRUE	Escherichia coli (strain K12)	Specific	P0AB71	IFDFVKPGVITGDDVQK	Stripped Sequence	TRUE	TRUE	1	NaN	NaN	4	IFDFVKPGVITGDDVQK	637.522	107.064	107.064	TRUE	_IFDFVKPGVITGDDVQK_.3	8.05037e-15	6.15696e-16	3.39907e-16	0.428879	107.064
Not Defined	Sample 1	1	P0AB71	Fructose-bisphosphate aldolase class 2	ALF_ECOLI	0.312	FALSE	0	304.8	TRUE	Escherichia coli (strain K12)	Specific	P0AB71	DSVSYGVVK	Stripped Sequence	TRUE	TRUE	0	NaN	NaN	277	DSVSYGVVK	282.435	78.7193	78.7193	TRUE	_DSVSYGVVK_.2	2.54556e-19	4.29457e-20	4.71225e-20	0.215785	78.7193
Not Defined	Sample 1	1	P0AB71	Fructose-bisphosphate aldolase class 2	ALF_ECOLI	0.312	FALSE	0	304.8	TRUE	Escherichia coli (strain K12)	Specific	P0AB71	PGVITGDDVQK	Stripped Sequence	TRUE	TRUE	0	NaN	NaN	10	PGVITGDDVQK	375.339	76.4085	76.4085	TRUE	_PGVITGDDVQK_.2	7.07253e-22	1.56796e-22	3.03922e-22	0.122152	76.4085
Not Defined	Sample 1	1	P0AB71	Fructose-bisphosphate aldolase class 2	ALF_ECOLI	0.312	FALSE	0	304.8	TRUE	Escherichia coli (strain K12)	Specific	P0AB71	ANEAYLQGQLGNPK	Stripped Sequence	TRUE	TRUE	0	NaN	NaN	306	ANEAYLQGQLGNPK	1280.88	73.9176	73.9176	TRUE	_ANEAYLQGQLGNPK_.2	5.55033e-20	1.02115e-20	1.26936e-20	0.190314	73.9176
Not Defined	Sample 1	1	P0AB71	Fructose-bisphosphate aldolase class 2	ALF_ECOLI	0.312	FALSE	0	304.8	TRUE	Escherichia coli (strain K12)	Specific	P0AB71	AFQELNAIDVL	Stripped Sequence	TRUE	TRUE	0	NaN	NaN	349	AFQELNAIDVL	791.03	38.2211	38.2211	TRUE	_AFQELNAIDVL_.2	1.27325e-11	5.41338e-13	2.17127e-13	0.590314	38.2211
Not Defined	Sample 1	1	P0AB71	Fructose-bisphosphate aldolase class 2	ALF_ECOLI	0.312	FALSE	0	304.8	TRUE	Escherichia coli (strain K12)	Specific	P0AB71	DSQEYVSK	Stripped Sequence	TRUE	TRUE	0	NaN	NaN	244	DSQEYVSK	181.434	10.0183	10.0183	TRUE	_DSQEYVSK_.2	0.000336437	6.10481e-06	1.6908e-06	0.854886	10.0183
Not Defined	Sample 1	1	P0AB71	Fructose-bisphosphate aldolase class 2	ALF_ECOLI	0.312	FALSE	0	304.8	TRUE	Escherichia coli (strain K12)	Specific	P0AB71	PGNVVLTPTILR	Stripped Sequence	TRUE	TRUE	0	NaN	NaN	232	PGNVVLTPTILR	42.4738	8.51123	8.51123	TRUE	_PGNVVLTPTILR_.2	1.5602e-20	3.06002e-21	4.27431e-21	0.169507	8.51123
Not Defined	Sample 1	1	P0AB71	Fructose-bisphosphate aldolase class 2	ALF_ECOLI	0.312	FALSE	0	304.8	TRUE	Escherichia coli (strain K12)	Specific	P0AB71	APVIVQFSNGGASFIAGK	Stripped Sequence	TRUE	TRUE	0	NaN	NaN	55	APVIVQFSNGGASFIAGK	238.798	5.61436	5.61436	TRUE	_APVIVQFSNGGASFIAGK_.2	0.00544885	0.000388577	0.000103245	0.891029	5.61436
Not Defined	Sample 1	1	P0AB77	2-amino-3-ketobutyrate coenzyme A ligase	KBL_ECOLI	0.116	FALSE	0	1283.87	TRUE	Escherichia coli (strain K12)	Specific	P0AB77	VDIITGTLGK	Stripped Sequence	TRUE	TRUE	0	NaN	NaN	235	VDIITGTLGK	47.3845	3823.7	3823.7	TRUE	_VDIITGTLGK_.2	1.00713e-08	2.71323e-10	8.98961e-11	0.714619	3823.7
Not Defined	Sample 1	1	P0AB77	2-amino-3-ketobutyrate coenzyme A ligase	KBL_ECOLI	0.116	FALSE	0	1283.87	TRUE	Escherichia coli (strain K12)	Specific	P0AB77	AVEAFTR	Stripped Sequence	TRUE	TRUE	0	NaN	NaN	383	AVEAFTR	34.1112	14.4549	14.4549	TRUE	_AVEAFTR_.2	3.85776e-25	9.40576e-26	3.91659e-25	0.056861	14.4549
Not Defined	Sample 1	1	P0AB77	2-amino-3-ketobutyrate coenzyme A ligase	KBL_ECOLI	0.116	FALSE	0	1283.87	TRUE	Escherichia coli (strain K12)	Specific	P0AB77	VLEMVEAGSELRDR	Stripped Sequence	TRUE	TRUE	1	NaN	NaN	288	VLEMVEAGSELRDR	23.7157	13.4495	13.4495	TRUE	_VLEMVEAGSELRDR_.3	0.0318078	0.00336881	0.000844924	0.943238	13.4495
Not Defined	Sample 1	1	P0AB77	2-amino-3-ketobutyrate coenzyme A ligase	KBL_ECOLI	0.116	FALSE	0	1283.87	TRUE	Escherichia coli (strain K12)	Specific	P0AB77	EGIYVTGFFYPVVPK	Stripped Sequence	TRUE	TRUE	0	NaN	NaN	348	EGIYVTGFFYPVVPK	133.916	7.76181	7.76181	TRUE	_EGIYVTGFFYPVVPK_.2	2.89987e-21	6.11604e-22	1.01294e-21	0.14296	7.76181
Not Defined	Sample 1	1	P0AB80	Branched-chain-amino-acid aminotransferase	ILVE_ECOLI	0.061	TRUE	0	8.9523	TRUE	Escherichia coli (strain K12)	Specific	P0AB80	DGVLFTPPFTSSALPGITR	Stripped Sequence	TRUE	TRUE	0	NaN	NaN	205	DGVLFTPPFTSSALPGITR	89.8704	8.9523	8.9523	TRUE	_DGVLFTPPFTSSALPGITR_.2	1.90057e-16	1.98701e-17	1.36892e-17	0.343677	8.9523
Not Defined	Sample 1	1	P0AB85	FAD:protein FMN transferase	APBE_ECOLI	0.339	FALSE	0	65.6383	TRUE	Escherichia coli (strain K12)	Specific	P0AB85	LMEQEGISR	Stripped Sequence	TRUE	TRUE	0	NaN	NaN	198	LMEQEGISR	342.497	79.4474	79.4474	TRUE	_LMEQEGISR_.2	3.94755e-18	5.5589e-19	4.94458e-19	0.266188	79.4474
Not Defined	Sample 1	1	P0AB85	FAD:protein FMN transferase	APBE_ECOLI	0.339	FALSE	0	65.6383	TRUE	Escherichia coli (strain K12)	Specific	P0AB85	TMGTFWR	Stripped Sequence	TRUE	TRUE	0	NaN	NaN	41	TMGTFWR	199.525	66.0757	66.0757	TRUE	_TMGTFWR_.2	7.25863e-15	5.60002e-16	3.11385e-16	0.42565	66.0757
Not Defined	Sample 1	1	P0AB85	FAD:protein FMN transferase	APBE_ECOLI	0.339	FALSE	0	65.6383	TRUE	Escherichia coli (strain K12)	Specific	P0AB85	EGLAVYMITK	Stripped Sequence	TRUE	TRUE	0	NaN	NaN	320	EGLAVYMITK	333.333	51.3918	51.3918	TRUE	_EGLAVYMITK_.2	1.0169e-19	1.80982e-20	2.14066e-20	0.2	51.3918
Not Defined	Sample 1	1	P0AB85	FAD:protein FMN transferase	APBE_ECOLI	0.339	FALSE	0	65.6383	TRUE	Escherichia coli (strain K12)	Specific	P0AB85	YLVSVGGALNSR	Stripped Sequence	TRUE	TRUE	0	NaN	NaN	207	YLVSVGGALNSR	151.944	49.8892	49.8892	TRUE	_YLVSVGGALNSR_.2	1.20074e-12	6.10198e-14	2.66268e-14	0.542601	49.8892
Not Defined	Sample 1	1	P0AB85	FAD:protein FMN transferase	APBE_ECOLI	0.339	FALSE	0	65.6383	TRUE	Escherichia coli (strain K12)	Specific	P0AB85	TWMSPQFK	Stripped Sequence	TRUE	TRUE	0	NaN	NaN	336	TWMSPQFK	139.242	40.7689	40.7689	TRUE	_TWMSPQFK_.2	1.20035e-24	2.93704e-25	1.07991e-24	0.0643946	40.7689
Not Defined	Sample 1	1	P0AB85	FAD:protein FMN transferase	APBE_ECOLI	0.339	FALSE	0	65.6383	TRUE	Escherichia coli (strain K12)	Specific	P0AB85	SFLVSEK	Stripped Sequence	TRUE	TRUE	0	NaN	NaN	344	SFLVSEK	265.393	35.0222	35.0222	TRUE	_SFLVSEK_.2	1.96051e-12	9.59235e-14	4.09638e-14	0.554439	35.0222
Not Defined	Sample 1	1	P0AB85	FAD:protein FMN transferase	APBE_ECOLI	0.339	FALSE	0	65.6383	TRUE	Escherichia coli (strain K12)	Specific	P0AB85	THATEVTVLEGK	Stripped Sequence	TRUE	TRUE	0	NaN	NaN	29	THATEVTVLEGK	358.494	15.2945	15.2945	TRUE	_THATEVTVLEGK_.2	1.19904e-20	2.38077e-21	3.40848e-21	0.165381	19.3803
Not Defined	Sample 1	1	P0AB85	FAD:protein FMN transferase	APBE_ECOLI	0.339	FALSE	0	65.6383	TRUE	Escherichia coli (strain K12)	Specific	P0AB85	THATEVTVLEGK	Stripped Sequence	TRUE	TRUE	0	NaN	NaN	29	THATEVTVLEGK	358.494	15.2945	15.2945	TRUE	_THATEVTVLEGK_.3	1.76064e-21	3.78381e-22	6.55464e-22	0.136682	11.2086
Not Defined	Sample 1	1	P0AB85	FAD:protein FMN transferase	APBE_ECOLI	0.339	FALSE	0	65.6383	TRUE	Escherichia coli (strain K12)	Specific	P0AB85	NYYELDGKR	Stripped Sequence	TRUE	TRUE	1	NaN	NaN	260	NYYELDGKR	360.081	23.7904	23.7904	TRUE	_NYYELDGKR_.2	9.64108e-27	2.2331e-27	1.45207e-26	0.0364126	23.7904
Not Defined	Sample 1	1	P0AB85	FAD:protein FMN transferase	APBE_ECOLI	0.339	FALSE	0	65.6383	TRUE	Escherichia coli (strain K12)	Specific	P0AB85	VAIQKPTDK	Stripped Sequence	TRUE	TRUE	1	NaN	NaN	229	VAIQKPTDK	298.698	18.417	18.417	TRUE	_VAIQKPTDK_.2	7.71881e-28	1.67332e-28	1.40687e-27	0.0281614	18.417
Not Defined	Sample 1	1	P0AB85	FAD:protein FMN transferase	APBE_ECOLI	0.339	FALSE	0	65.6383	TRUE	Escherichia coli (strain K12)	Specific	P0AB85	TGLQHLTVINQSHQQYLQK	Stripped Sequence	TRUE	TRUE	0	NaN	NaN	156	TGLQHLTVINQSHQQYLQK	349.039	8.90264	8.90264	TRUE	_TGLQHLTVINQSHQQYLQK_.4	2.08481e-09	6.22413e-11	2.14513e-11	0.686996	14.3443
Not Defined	Sample 1	1	P0AB85	FAD:protein FMN transferase	APBE_ECOLI	0.339	FALSE	0	65.6383	TRUE	Escherichia coli (strain K12)	Specific	P0AB85	TGLQHLTVINQSHQQYLQK	Stripped Sequence	TRUE	TRUE	0	NaN	NaN	156	TGLQHLTVINQSHQQYLQK	349.039	8.90264	8.90264	TRUE	_TGLQHLTVINQSHQQYLQK_.3	1.94636e-13	1.14297e-14	5.4115e-15	0.50009	3.46103
Not Defined	Sample 1	1	P0AB85	FAD:protein FMN transferase	APBE_ECOLI	0.339	FALSE	0	65.6383	TRUE	Escherichia coli (strain K12)	Specific	P0AB85	IQTQLDADDQLLSTYKK	Stripped Sequence	TRUE	TRUE	1	NaN	NaN	65	IQTQLDADDQLLSTYKK	314.387	15.5816	15.5816	TRUE	_IQTQLDADDQLLSTYKK_.3	3.87739e-09	1.11131e-10	3.76813e-11	0.698296	15.5816
Not Defined	Sample 1	1	P0AB85	FAD:protein FMN transferase	APBE_ECOLI	0.339	FALSE	0	65.6383	TRUE	Escherichia coli (strain K12)	Specific	P0AB85	NYYELDGK	Stripped Sequence	TRUE	TRUE	0	NaN	NaN	260	NYYELDGK	118.152	12.2696	12.2696	TRUE	_NYYELDGK_.2	2.42864e-06	4.72303e-08	1.40319e-08	0.796951	12.2696
Not Defined	Sample 1	1	P0AB91	Phospho-2-dehydro-3-deoxyheptonate aldolase, Phe-sensitive	AROG_ECOLI	0.246	FALSE	0	51.9607	TRUE	Escherichia coli (strain K12)	Specific	P0AB91	ELLPPVALLEK	Stripped Sequence	TRUE	TRUE	0	NaN	NaN	15	ELLPPVALLEK	345.964	108.247	108.247	TRUE	_ELLPPVALLEK_.2	1.03357e-09	3.23299e-11	1.13469e-11	0.674619	108.247
Not Defined	Sample 1	1	P0AB91	Phospho-2-dehydro-3-deoxyheptonate aldolase, Phe-sensitive	AROG_ECOLI	0.246	FALSE	0	51.9607	TRUE	Escherichia coli (strain K12)	Specific	P0AB91	VAIDAINAAGAPHCFLSVTK	Stripped Sequence	TRUE	TRUE	0	NaN	NaN	195	VAIDAINAAGAPHCFLSVTK	205.187	38.5997	38.5997	TRUE	_VAIDAINAAGAPHC[Carbamidomethyl (C)]FLSVTK_.3	1.06064e-16	1.16248e-17	8.32145e-18	0.330762	38.5997
Not Defined	Sample 1	1	P0AB91	Phospho-2-dehydro-3-deoxyheptonate aldolase, Phe-sensitive	AROG_ECOLI	0.246	FALSE	0	51.9607	TRUE	Escherichia coli (strain K12)	Specific	P0AB91	FPATENAANTVAHAR	Stripped Sequence	TRUE	TRUE	0	NaN	NaN	26	FPATENAANTVAHAR	49.6651	9.03508	9.03508	TRUE	_FPATENAANTVAHAR_.3	2.10919e-07	4.70271e-09	1.46371e-09	0.760718	9.03508
Not Defined	Sample 1	1	P0AB91	Phospho-2-dehydro-3-deoxyheptonate aldolase, Phe-sensitive	AROG_ECOLI	0.246	FALSE	0	51.9607	TRUE	Escherichia coli (strain K12)	Specific	P0AB91	AGLPAQVMIDFSHANSSK	Stripped Sequence	TRUE	TRUE	0	NaN	NaN	256	AGLPAQVMIDFSHANSSK	60.6491	8.63234	8.63234	TRUE	_AGLPAQVMIDFSHANSSK_.3	0.000204496	3.55914e-06	9.91989e-07	0.849506	8.63234
Not Defined	Sample 1	1	P0AB91	Phospho-2-dehydro-3-deoxyheptonate aldolase, Phe-sensitive	AROG_ECOLI	0.246	FALSE	0	51.9607	TRUE	Escherichia coli (strain K12)	Specific	P0AB91	ELASGLSCPVGFK	Stripped Sequence	TRUE	TRUE	0	NaN	NaN	174	ELASGLSCPVGFK	133.322	5.92938	5.92938	TRUE	_ELASGLSC[Carbamidomethyl (C)]PVGFK_.2	5.8173e-16	5.54679e-17	3.58734e-17	0.366099	5.92938
Not Defined	Sample 1	1	P0AB91	Phospho-2-dehydro-3-deoxyheptonate aldolase, Phe-sensitive	AROG_ECOLI	0.246	FALSE	0	51.9607	TRUE	Escherichia coli (strain K12)	Specific	P0AB91	MNYQNDDLR	Stripped Sequence	TRUE	TRUE	0	NaN	NaN	1	MNYQNDDLR	48.6512	1.50731	1.50731	TRUE	_MNYQNDDLR_.2	1.97506e-06	3.88236e-08	1.15787e-08	0.793901	1.50731
Not Defined	Sample 1	1	P0ABB0	ATP synthase subunit alpha	ATPA_ECOLI	0.084	FALSE	0	36.8982	TRUE	Escherichia coli (strain K12)	Specific	P0ABB0	ELIIGDR	Stripped Sequence	TRUE	TRUE	0	NaN	NaN	165	ELIIGDR	141.6	47.1462	47.1462	TRUE	_ELIIGDR_.2	0.00563758	0.000412507	0.000109427	0.892458	47.1462
Not Defined	Sample 1	1	P0ABB0	ATP synthase subunit alpha	ATPA_ECOLI	0.084	FALSE	0	36.8982	TRUE	Escherichia coli (strain K12)	Specific	P0ABB0	ILEVPVGR	Stripped Sequence	TRUE	TRUE	0	NaN	NaN	94	ILEVPVGR	29.1783	30.2948	30.2948	TRUE	_ILEVPVGR_.2	1.11417e-11	4.7837e-13	1.93045e-13	0.586726	30.2948
Not Defined	Sample 1	1	P0ABB0	ATP synthase subunit alpha	ATPA_ECOLI	0.084	FALSE	0	36.8982	TRUE	Escherichia coli (strain K12)	Specific	P0ABB0	QISLLLR	Stripped Sequence	TRUE	TRUE	0	NaN	NaN	272	QISLLLR	53.6217	4.47702	4.47702	TRUE	_QISLLLR_.2	3.5296e-06	6.73576e-08	1.98686e-08	0.802691	4.47702
Not Defined	Sample 1	1	P0ABB0	ATP synthase subunit alpha	ATPA_ECOLI	0.084	FALSE	0	36.8982	TRUE	Escherichia coli (strain K12)	Specific	P0ABB0	VVNTLGAPIDGK	Stripped Sequence	TRUE	TRUE	0	NaN	NaN	107	VVNTLGAPIDGK	91.2032	16.0267	16.0267	TRUE	_VVNTLGAPIDGK_.2	5.11351e-30	9.18447e-31	1.51544e-29	0.0143498	16.0267
Not Defined	Sample 1	1	P0ABB0	ATP synthase subunit alpha	ATPA_ECOLI	0.084	FALSE	0	36.8982	TRUE	Escherichia coli (strain K12)	Specific	P0ABB0	ASTISNVVR	Stripped Sequence	TRUE	TRUE	0	NaN	NaN	202	ASTISNVVR	21.5501	4.88198	4.88198	TRUE	_ASTISNVVR_.2	3.09456e-12	1.46219e-13	6.16643e-14	0.561435	4.88198
Not Defined	Sample 1	1	P0ABB4	ATP synthase subunit beta	ATPB_ECOLI	0.1	FALSE	0	57.449	TRUE	Escherichia coli (strain K12)	Specific	P0ABB4	VGLFGGAGVGK	Stripped Sequence	TRUE	TRUE	0	NaN	NaN	146	VGLFGGAGVGK	427.702	93.3369	93.3369	TRUE	_VGLFGGAGVGK_.2	1.92645e-24	4.71214e-25	1.64117e-24	0.0679821	93.3369
Not Defined	Sample 1	1	P0ABB4	ATP synthase subunit beta	ATPB_ECOLI	0.1	FALSE	0	57.449	TRUE	Escherichia coli (strain K12)	Specific	P0ABB4	VALTGLTMAEK	Stripped Sequence	TRUE	TRUE	0	NaN	NaN	220	VALTGLTMAEK	445.936	21.0729	21.0729	TRUE	_VALTGLTMAEK_.2	0.002738	0.000116178	3.11825e-05	0.882125	33.8292
Not Defined	Sample 1	1	P0ABB4	ATP synthase subunit beta	ATPB_ECOLI	0.1	FALSE	0	57.449	TRUE	Escherichia coli (strain K12)	Specific	P0ABB4	VALTGLTMAEK	Stripped Sequence	TRUE	TRUE	0	NaN	NaN	220	VALTGLTMAEK	445.936	21.0729	21.0729	TRUE	_VALTGLTM[Oxidation (M)]AEK_.2	3.42904e-08	8.54559e-10	2.75732e-10	0.733812	8.31655
Not Defined	Sample 1	1	P0ABB4	ATP synthase subunit beta	ATPB_ECOLI	0.1	FALSE	0	57.449	TRUE	Escherichia coli (strain K12)	Specific	P0ABB4	QLDPLVVGQEHYDTAR	Stripped Sequence	TRUE	TRUE	0	NaN	NaN	344	QLDPLVVGQEHYDTAR	464.728	34.7495	34.7495	TRUE	_QLDPLVVGQEHYDTAR_.3	1.67382e-19	2.89505e-20	3.27741e-20	0.209148	34.7495
Not Defined	Sample 1	1	P0ABB4	ATP synthase subunit beta	ATPB_ECOLI	0.1	FALSE	0	57.449	TRUE	Escherichia coli (strain K12)	Specific	P0ABB4	GVQSILQR	Stripped Sequence	TRUE	TRUE	0	NaN	NaN	360	GVQSILQR	256.442	58.0482	58.0482	TRUE	_GVQSILQR_.2	2.51196e-13	1.44502e-14	6.77351e-15	0.505112	58.0482
Not Defined	Sample 1	1	P0ABC3	Modulator of FtsH protease HflC	HFLC_ECOLI	0.431	FALSE	0	600.143	TRUE	Escherichia coli (strain K12)	Specific	P0ABC3	LRSEIGR	Stripped Sequence	TRUE	TRUE	1	NaN	NaN	127	LRSEIGR	409.572	15.6151	15.6151	TRUE	_LRSEIGR_.2	5.50912e-13	2.9763e-14	1.3404e-14	0.52574	15.6151
Not Defined	Sample 1	1	P0ABC3	Modulator of FtsH protease HflC	HFLC_ECOLI	0.431	FALSE	0	600.143	TRUE	Escherichia coli (strain K12)	Specific	P0ABC3	IPFIETVK	Stripped Sequence	TRUE	TRUE	0	NaN	NaN	56	IPFIETVK	1533.19	1119.45	1119.45	TRUE	_IPFIETVK_.2	1.88245e-08	4.87247e-10	1.59436e-10	0.723587	1119.45
Not Defined	Sample 1	1	P0ABC3	Modulator of FtsH protease HflC	HFLC_ECOLI	0.431	FALSE	0	600.143	TRUE	Escherichia coli (strain K12)	Specific	P0ABC3	LFADAFSK	Stripped Sequence	TRUE	TRUE	0	NaN	NaN	282	LFADAFSK	5019.31	1019.77	1019.77	TRUE	_LFADAFSK_.2	1.4164e-22	3.2827e-23	7.45458e-23	0.104036	1019.77
Not Defined	Sample 1	1	P0ABC3	Modulator of FtsH protease HflC	HFLC_ECOLI	0.431	FALSE	0	600.143	TRUE	Escherichia coli (strain K12)	Specific	P0ABC3	DPDFYAFIR	Stripped Sequence	TRUE	TRUE	0	NaN	NaN	290	DPDFYAFIR	4150.77	994.921	994.921	TRUE	_DPDFYAFIR_.2	4.32779e-18	6.05453e-19	5.35655e-19	0.267623	994.921
Not Defined	Sample 1	1	P0ABC3	Modulator of FtsH protease HflC	HFLC_ECOLI	0.431	FALSE	0	600.143	TRUE	Escherichia coli (strain K12)	Specific	P0ABC3	ATADYEVTR	Stripped Sequence	TRUE	TRUE	0	NaN	NaN	251	ATADYEVTR	1809.22	640.553	640.553	TRUE	_ATADYEVTR_.2	5.44555e-17	6.29389e-18	4.71239e-18	0.316233	640.553
Not Defined	Sample 1	1	P0ABC3	Modulator of FtsH protease HflC	HFLC_ECOLI	0.431	FALSE	0	600.143	TRUE	Escherichia coli (strain K12)	Specific	P0ABC3	DLIVDSYIK	Stripped Sequence	TRUE	TRUE	0	NaN	NaN	86	DLIVDSYIK	1704.1	391.434	391.434	TRUE	_DLIVDSYIK_.2	2.77021e-23	6.62561e-24	1.82967e-23	0.0857399	391.434
Not Defined	Sample 1	1	P0ABC3	Modulator of FtsH protease HflC	HFLC_ECOLI	0.431	FALSE	0	600.143	TRUE	Escherichia coli (strain K12)	Specific	P0ABC3	QINLPTEVSEAIYNR	Stripped Sequence	TRUE	TRUE	0	NaN	NaN	212	QINLPTEVSEAIYNR	1148.43	191.373	191.373	TRUE	_QINLPTEVSEAIYNR_.2	8.24577e-11	3.0664e-12	1.15912e-12	0.626368	271.696
Not Defined	Sample 1	1	P0ABC3	Modulator of FtsH protease HflC	HFLC_ECOLI	0.431	FALSE	0	600.143	TRUE	Escherichia coli (strain K12)	Specific	P0ABC3	QINLPTEVSEAIYNR	Stripped Sequence	TRUE	TRUE	0	NaN	NaN	212	QINLPTEVSEAIYNR	1148.43	191.373	191.373	TRUE	_QINLPTEVSEAIYNR_.3	2.94664e-09	8.59882e-11	2.93597e-11	0.693453	111.049
Not Defined	Sample 1	1	P0ABC3	Modulator of FtsH protease HflC	HFLC_ECOLI	0.431	FALSE	0	600.143	TRUE	Escherichia coli (strain K12)	Specific	P0ABC3	VLRDDDNKPLVYEPGLHFK	Stripped Sequence	TRUE	TRUE	2	NaN	NaN	37	VLRDDDNKPLVYEPGLHFK	909.44	126.305	126.305	TRUE	_VLRDDDNKPLVYEPGLHFK_.4	2.03718e-13	1.1919e-14	5.63504e-15	0.500807	246.5
Not Defined	Sample 1	1	P0ABC3	Modulator of FtsH protease HflC	HFLC_ECOLI	0.431	FALSE	0	600.143	TRUE	Escherichia coli (strain K12)	Specific	P0ABC3	VLRDDDNKPLVYEPGLHFK	Stripped Sequence	TRUE	TRUE	2	NaN	NaN	37	VLRDDDNKPLVYEPGLHFK	909.44	126.305	126.305	TRUE	_VLRDDDNKPLVYEPGLHFK_.3	1.65121e-12	8.18656e-14	3.5234e-14	0.550135	6.10923
Not Defined	Sample 1	1	P0ABC3	Modulator of FtsH protease HflC	HFLC_ECOLI	0.431	FALSE	0	600.143	TRUE	Escherichia coli (strain K12)	Specific	P0ABC3	IQTMDNQADR	Stripped Sequence	TRUE	TRUE	0	NaN	NaN	69	IQTMDNQADR	827.909	94.0708	94.0708	TRUE	_IQTMDNQADR_.2	7.89725e-17	8.86232e-18	6.48103e-18	0.323767	174.886
Not Defined	Sample 1	1	P0ABC3	Modulator of FtsH protease HflC	HFLC_ECOLI	0.431	FALSE	0	600.143	TRUE	Escherichia coli (strain K12)	Specific	P0ABC3	IQTMDNQADR	Stripped Sequence	TRUE	TRUE	0	NaN	NaN	69	IQTMDNQADR	827.909	94.0708	94.0708	TRUE	_IQTM[Oxidation (M)]DNQADR_.2	5.09312e-14	3.33833e-15	1.67296e-15	0.472466	13.256
Not Defined	Sample 1	1	P0ABC3	Modulator of FtsH protease HflC	HFLC_ECOLI	0.431	FALSE	0	600.143	TRUE	Escherichia coli (strain K12)	Specific	P0ABC3	YYLATGGGDISQAEVLLK	Stripped Sequence	TRUE	TRUE	0	NaN	NaN	103	YYLATGGGDISQAEVLLK	4909.12	145.111	145.111	TRUE	_YYLATGGGDISQAEVLLK_.2	3.7287e-17	4.43954e-18	3.41902e-18	0.307444	145.111
Not Defined	Sample 1	1	P0ABC3	Modulator of FtsH protease HflC	HFLC_ECOLI	0.431	FALSE	0	600.143	TRUE	Escherichia coli (strain K12)	Specific	P0ABC3	IQTMDNQADRFVTK	Stripped Sequence	TRUE	TRUE	1	NaN	NaN	69	IQTMDNQADRFVTK	354.319	70.5705	70.5705	TRUE	_IQTMDNQADRFVTK_.3	4.03207e-24	9.83609e-25	3.23782e-24	0.0719282	102.77
Not Defined	Sample 1	1	P0ABC3	Modulator of FtsH protease HflC	HFLC_ECOLI	0.431	FALSE	0	600.143	TRUE	Escherichia coli (strain K12)	Specific	P0ABC3	IQTMDNQADRFVTK	Stripped Sequence	TRUE	TRUE	1	NaN	NaN	69	IQTMDNQADRFVTK	354.319	70.5705	70.5705	TRUE	_IQTM[Oxidation (M)]DNQADRFVTK_.3	2.43064e-21	5.16135e-22	8.75705e-22	0.139552	38.3705
Not Defined	Sample 1	1	P0ABC3	Modulator of FtsH protease HflC	HFLC_ECOLI	0.431	FALSE	0	600.143	TRUE	Escherichia coli (strain K12)	Specific	P0ABC3	DDDNKPLVYEPGLHFK	Stripped Sequence	TRUE	TRUE	1	NaN	NaN	40	DDDNKPLVYEPGLHFK	813.95	131.95	131.95	TRUE	_DDDNKPLVYEPGLHFK_.3	9.64926e-19	1.49658e-19	1.48088e-19	0.239283	131.95
Not Defined	Sample 1	1	P0ABC3	Modulator of FtsH protease HflC	HFLC_ECOLI	0.431	FALSE	0	600.143	TRUE	Escherichia coli (strain K12)	Specific	P0ABC3	GKVPVINPNSMAALGIEVVDVR	Stripped Sequence	TRUE	TRUE	1	NaN	NaN	188	GKVPVINPNSMAALGIEVVDVR	562.575	120.58	120.58	TRUE	_GKVPVINPNSMAALGIEVVDVR_.3	7.91468e-23	1.85795e-23	4.58411e-23	0.0959641	120.58
Not Defined	Sample 1	1	P0ABC3	Modulator of FtsH protease HflC	HFLC_ECOLI	0.431	FALSE	0	600.143	TRUE	Escherichia coli (strain K12)	Specific	P0ABC3	VPVINPNSMAALGIEVVDVR	Stripped Sequence	TRUE	TRUE	0	NaN	NaN	190	VPVINPNSMAALGIEVVDVR	641.448	48.9745	48.9745	TRUE	_VPVINPNSMAALGIEVVDVR_.3	2.67975e-19	4.50695e-20	4.91667e-20	0.21704	91.7206
Not Defined	Sample 1	1	P0ABC3	Modulator of FtsH protease HflC	HFLC_ECOLI	0.431	FALSE	0	600.143	TRUE	Escherichia coli (strain K12)	Specific	P0ABC3	VPVINPNSMAALGIEVVDVR	Stripped Sequence	TRUE	TRUE	0	NaN	NaN	190	VPVINPNSMAALGIEVVDVR	641.448	48.9745	48.9745	TRUE	_VPVINPNSMAALGIEVVDVR_.2	1.54493e-08	4.04951e-10	1.33002e-10	0.720897	6.22849
Not Defined	Sample 1	1	P0ABC3	Modulator of FtsH protease HflC	HFLC_ECOLI	0.431	FALSE	0	600.143	TRUE	Escherichia coli (strain K12)	Specific	P0ABC3	PLVYEPGLHFK	Stripped Sequence	TRUE	TRUE	0	NaN	NaN	45	PLVYEPGLHFK	199.735	38.0426	38.0426	TRUE	_PLVYEPGLHFK_.3	6.62875e-17	7.54314e-18	5.59379e-18	0.319283	38.0426
Not Defined	Sample 1	1	P0ABC3	Modulator of FtsH protease HflC	HFLC_ECOLI	0.431	FALSE	0	600.143	TRUE	Escherichia coli (strain K12)	Specific	P0ABC3	YYLATGGGDISQAEVLLKR	Stripped Sequence	TRUE	TRUE	1	NaN	NaN	103	YYLATGGGDISQAEVLLKR	50.96	16.2758	16.2758	TRUE	_YYLATGGGDISQAEVLLKR_.3	8.1469e-11	3.0322e-12	1.14652e-12	0.626188	16.2758
Not Defined	Sample 1	1	P0ABC3	Modulator of FtsH protease HflC	HFLC_ECOLI	0.431	FALSE	0	600.143	TRUE	Escherichia coli (strain K12)	Specific	P0ABC3	SEIGRLDVK	Stripped Sequence	TRUE	TRUE	1	NaN	NaN	129	SEIGRLDVK	20.9355	13.4525	13.4525	TRUE	_SEIGRLDVK_.2	1.68765e-08	4.39873e-10	1.44257e-10	0.721973	13.4525
Not Defined	Sample 1	1	P0ABC3	Modulator of FtsH protease HflC	HFLC_ECOLI	0.431	FALSE	0	600.143	TRUE	Escherichia coli (strain K12)	Specific	P0ABC3	KDLIVDSYIK	Stripped Sequence	TRUE	TRUE	1	NaN	NaN	85	KDLIVDSYIK	81.0249	8.85996	8.85996	TRUE	_KDLIVDSYIK_.2	2.04335e-16	2.1237e-17	1.45853e-17	0.344753	8.85996
Not Defined	Sample 1	1	P0ABC7	Modulator of FtsH protease HflK	HFLK_ECOLI	0.406	FALSE	0	142.093	TRUE	Escherichia coli (strain K12)	Specific	P0ABC7	AAFDDAIAAR	Stripped Sequence	TRUE	TRUE	0	NaN	NaN	249	AAFDDAIAAR	338.202	217.658	217.658	TRUE	_AAFDDAIAAR_.2	4.47545e-14	2.96508e-15	1.495e-15	0.469596	217.658
Not Defined	Sample 1	1	P0ABC7	Modulator of FtsH protease HflK	HFLK_ECOLI	0.406	FALSE	0	142.093	TRUE	Escherichia coli (strain K12)	Specific	P0ABC7	YLYSVTSPDDSLR	Stripped Sequence	TRUE	TRUE	0	NaN	NaN	173	YLYSVTSPDDSLR	1622.92	105.966	105.966	TRUE	_YLYSVTSPDDSLR_.2	1.82294e-21	3.91273e-22	6.76021e-22	0.13704	105.966
Not Defined	Sample 1	1	P0ABC7	Modulator of FtsH protease HflK	HFLK_ECOLI	0.406	FALSE	0	142.093	TRUE	Escherichia coli (strain K12)	Specific	P0ABC7	VEMNVQYR	Stripped Sequence	TRUE	TRUE	0	NaN	NaN	159	VEMNVQYR	161.23	102.654	102.654	TRUE	_VEMNVQYR_.2	8.24472e-14	5.19338e-15	2.55127e-15	0.481973	102.654
Not Defined	Sample 1	1	P0ABC7	Modulator of FtsH protease HflK	HFLK_ECOLI	0.406	FALSE	0	142.093	TRUE	Escherichia coli (strain K12)	Specific	P0ABC7	LYIETMEK	Stripped Sequence	TRUE	TRUE	0	NaN	NaN	326	LYIETMEK	110.448	47.7998	47.7998	TRUE	_LYIETMEK_.2	1.72982e-12	8.5456e-14	3.66955e-14	0.55139	82.7503
Not Defined	Sample 1	1	P0ABC7	Modulator of FtsH protease HflK	HFLK_ECOLI	0.406	FALSE	0	142.093	TRUE	Escherichia coli (strain K12)	Specific	P0ABC7	LYIETMEK	Stripped Sequence	TRUE	TRUE	0	NaN	NaN	326	LYIETMEK	110.448	47.7998	47.7998	TRUE	_LYIETM[Oxidation (M)]EK_.2	4.48315e-30	8.00661e-31	1.35497e-29	0.013991	12.8493
Not Defined	Sample 1	1	P0ABC7	Modulator of FtsH protease HflK	HFLK_ECOLI	0.406	FALSE	0	142.093	TRUE	Escherichia coli (strain K12)	Specific	P0ABC7	GGNLMVLPLDQMLK	Stripped Sequence	TRUE	TRUE	0	NaN	NaN	347	GGNLMVLPLDQMLK	561.54	53.099	53.099	TRUE	_GGNLMVLPLDQMLK_.2	2.9526e-13	1.67655e-14	7.7817e-15	0.509955	53.099
Not Defined	Sample 1	1	P0ABC7	Modulator of FtsH protease HflK	HFLK_ECOLI	0.406	FALSE	0	142.093	TRUE	Escherichia coli (strain K12)	Specific	P0ABC7	KLGGLGGGK	Stripped Sequence	TRUE	TRUE	1	NaN	NaN	51	KLGGLGGGK	165.62	48.5951	48.5951	TRUE	_KLGGLGGGK_.2	1.06093e-09	3.31279e-11	1.16146e-11	0.675336	48.5951
Not Defined	Sample 1	1	P0ABC7	Modulator of FtsH protease HflK	HFLK_ECOLI	0.406	FALSE	0	142.093	TRUE	Escherichia coli (strain K12)	Specific	P0ABC7	AQTILEAQGEVAR	Stripped Sequence	TRUE	TRUE	0	NaN	NaN	295	AQTILEAQGEVAR	305.3	43.7942	43.7942	TRUE	_AQTILEAQGEVAR_.2	5.10269e-22	1.14273e-22	2.28892e-22	0.118206	43.7942
Not Defined	Sample 1	1	P0ABC7	Modulator of FtsH protease HflK	HFLK_ECOLI	0.406	FALSE	0	142.093	TRUE	Escherichia coli (strain K12)	Specific	P0ABC7	EAEAYTNEVQPR	Stripped Sequence	TRUE	TRUE	0	NaN	NaN	267	EAEAYTNEVQPR	404.336	37.233	37.233	TRUE	_EAEAYTNEVQPR_.2	4.30289e-19	7.02897e-20	7.42853e-20	0.224036	37.233
Not Defined	Sample 1	1	P0ABC7	Modulator of FtsH protease HflK	HFLK_ECOLI	0.406	FALSE	0	142.093	TRUE	Escherichia coli (strain K12)	Specific	P0ABC7	PVNVEAVR	Stripped Sequence	TRUE	TRUE	0	NaN	NaN	134	PVNVEAVR	47.6106	33.2182	33.2182	TRUE	_PVNVEAVR_.2	9.87728e-22	2.16605e-22	4.02702e-22	0.127354	33.2182
Not Defined	Sample 1	1	P0ABC7	Modulator of FtsH protease HflK	HFLK_ECOLI	0.406	FALSE	0	142.093	TRUE	Escherichia coli (strain K12)	Specific	P0ABC7	AAPEITR	Stripped Sequence	TRUE	TRUE	0	NaN	NaN	317	AAPEITR	77.5386	32.8119	32.8119	TRUE	_AAPEITR_.2	9.96885e-05	1.70486e-06	4.79832e-07	0.841255	32.8119
Not Defined	Sample 1	1	P0ABC7	Modulator of FtsH protease HflK	HFLK_ECOLI	0.406	FALSE	0	142.093	TRUE	Escherichia coli (strain K12)	Specific	P0ABC7	ENEQQYIR	Stripped Sequence	TRUE	TRUE	0	NaN	NaN	259	ENEQQYIR	257.591	14.2034	14.2034	TRUE	_ENEQQYIR_.2	3.52074e-06	6.7197e-08	1.98301e-08	0.802332	14.2034
Not Defined	Sample 1	1	P0ABC7	Modulator of FtsH protease HflK	HFLK_ECOLI	0.406	FALSE	0	142.093	TRUE	Escherichia coli (strain K12)	Specific	P0ABC7	DQGPPDLDDIFRK	Stripped Sequence	TRUE	TRUE	1	NaN	NaN	35	DQGPPDLDDIFRK	481.574	11.8412	11.8412	TRUE	_DQGPPDLDDIFRK_.3	2.43505e-16	2.49479e-17	1.69487e-17	0.34852	11.8412
Not Defined	Sample 1	1	P0ABC7	Modulator of FtsH protease HflK	HFLK_ECOLI	0.406	FALSE	0	142.093	TRUE	Escherichia coli (strain K12)	Specific	P0ABC7	SDNGASNLLR	Stripped Sequence	TRUE	TRUE	0	NaN	NaN	369	SDNGASNLLR	171.075	8.86741	8.86741	TRUE	_SDNGASNLLR_.2	3.99579e-14	2.67234e-15	1.35882e-15	0.46565	8.86741
Not Defined	Sample 1	1	P0ABC7	Modulator of FtsH protease HflK	HFLK_ECOLI	0.406	FALSE	0	142.093	TRUE	Escherichia coli (strain K12)	Specific	P0ABC7	ELAASGVMLTSDENVVR	Stripped Sequence	TRUE	TRUE	0	NaN	NaN	142	ELAASGVMLTSDENVVR	350.286	7.58918	7.58918	TRUE	_ELAASGVMLTSDENVVR_.2	6.13047e-18	8.36395e-19	7.23013e-19	0.273901	7.58918
Not Defined	Sample 1	1	P0ABC7	Modulator of FtsH protease HflK	HFLK_ECOLI	0.406	FALSE	0	142.093	TRUE	Escherichia coli (strain K12)	Specific	P0ABC7	GTGSGGGSSSQGPRPQLGGR	Stripped Sequence	TRUE	TRUE	1	NaN	NaN	60	GTGSGGGSSSQGPRPQLGGR	3.44418	NaN	NaN	TRUE	_GTGSGGGSSSQGPRPQLGGR_.3	0.0913836	0.00864601	0.00212686	0.960464	0
Not Defined	Sample 1	1	P0ABF1	Poly(A) polymerase I	PCNB_ECOLI	0.105	FALSE	0	35.4738	TRUE	Escherichia coli (strain K12)	Specific	P0ABF1	LIGNPETR	Stripped Sequence	TRUE	TRUE	0	NaN	NaN	194	LIGNPETR	103.103	49.8834	49.8834	TRUE	_LIGNPETR_.2	3.89675e-10	1.30176e-11	4.69614e-12	0.656323	49.8834
Not Defined	Sample 1	1	P0ABF1	Poly(A) polymerase I	PCNB_ECOLI	0.105	FALSE	0	35.4738	TRUE	Escherichia coli (strain K12)	Specific	P0ABF1	ISPETAEPIPR	Stripped Sequence	TRUE	TRUE	0	NaN	NaN	223	ISPETAEPIPR	102.876	49.0599	49.0599	TRUE	_ISPETAEPIPR_.2	5.11543e-15	4.06459e-16	2.31305e-16	0.415964	49.0599
Not Defined	Sample 1	1	P0ABF1	Poly(A) polymerase I	PCNB_ECOLI	0.105	FALSE	0	35.4738	TRUE	Escherichia coli (strain K12)	Specific	P0ABF1	IIEQVLK	Stripped Sequence	TRUE	TRUE	0	NaN	NaN	294	IIEQVLK	54.0902	7.47822	7.47822	TRUE	_IIEQVLK_.2	4.3997e-17	5.17112e-18	3.93196e-18	0.31139	7.47822
Not Defined	Sample 1	1	P0ABF1	Poly(A) polymerase I	PCNB_ECOLI	0.105	FALSE	0	35.4738	TRUE	Escherichia coli (strain K12)	Specific	P0ABF1	DFDVTTNATPEQVR	Stripped Sequence	TRUE	TRUE	0	NaN	NaN	80	DFDVTTNATPEQVR	100.452	7.13229	7.13229	TRUE	_DFDVTTNATPEQVR_.2	8.09734e-18	1.08249e-18	9.19493e-19	0.278744	7.13229
Not Defined	Sample 1	1	P0ABF1	Poly(A) polymerase I	PCNB_ECOLI	0.105	FALSE	0	35.4738	TRUE	Escherichia coli (strain K12)	Specific	P0ABF1	AAYDLLALR	Stripped Sequence	TRUE	TRUE	0	NaN	NaN	399	AAYDLLALR	55.1944	3.15475	3.15475	TRUE	_AAYDLLALR_.2	6.05233e-11	2.30025e-12	8.77813e-13	0.620269	3.15475
Not Defined	Sample 1	1	P0ABH0	Cell division protein FtsA	FTSA_ECOLI	0.686	FALSE	0	4520.23	TRUE	Escherichia coli (strain K12)	Specific	P0ABH0	NPVGLSGVR	Stripped Sequence	TRUE	TRUE	0	NaN	NaN	145	NPVGLSGVR	18569.8	6855.17	6855.17	TRUE	_NPVGLSGVR_.2	5.24307e-15	4.15737e-16	2.36235e-16	0.416682	6855.17
Not Defined	Sample 1	1	P0ABH0	Cell division protein FtsA	FTSA_ECOLI	0.686	FALSE	0	4520.23	TRUE	Escherichia coli (strain K12)	Specific	P0ABH0	GGVNDLESVVK	Stripped Sequence	TRUE	TRUE	0	NaN	NaN	49	GGVNDLESVVK	19797.6	3816.32	3816.32	TRUE	_GGVNDLESVVK_.2	2.39158e-21	5.08154e-22	8.65558e-22	0.138834	3816.32
Not Defined	Sample 1	1	P0ABH0	Cell division protein FtsA	FTSA_ECOLI	0.686	FALSE	0	4520.23	TRUE	Escherichia coli (strain K12)	Specific	P0ABH0	VFHTQVR	Stripped Sequence	TRUE	TRUE	0	NaN	NaN	351	VFHTQVR	7568.93	2911.67	2911.67	TRUE	_VFHTQVR_.2	6.78843e-17	7.71028e-18	5.69852e-18	0.320359	2911.67
Not Defined	Sample 1	1	P0ABH0	Cell division protein FtsA	FTSA_ECOLI	0.686	FALSE	0	4520.23	TRUE	Escherichia coli (strain K12)	Specific	P0ABH0	VTASVGSWIK	Stripped Sequence	TRUE	TRUE	0	NaN	NaN	401	VTASVGSWIK	5685.79	1464.62	1464.62	TRUE	_VTASVGSWIK_.2	5.54142e-14	3.60689e-15	1.80072e-15	0.47426	1464.62
Not Defined	Sample 1	1	P0ABH0	Cell division protein FtsA	FTSA_ECOLI	0.686	FALSE	0	4520.23	TRUE	Escherichia coli (strain K12)	Specific	P0ABH0	DESVEVPSVGGRPPR	Stripped Sequence	TRUE	TRUE	1	NaN	NaN	272	DESVEVPSVGGRPPR	2287.11	432.787	432.787	TRUE	_DESVEVPSVGGRPPR_.3	1.34283e-14	9.83763e-16	5.27444e-16	0.441614	863.515
Not Defined	Sample 1	1	P0ABH0	Cell division protein FtsA	FTSA_ECOLI	0.686	FALSE	0	4520.23	TRUE	Escherichia coli (strain K12)	Specific	P0ABH0	DESVEVPSVGGRPPR	Stripped Sequence	TRUE	TRUE	1	NaN	NaN	272	DESVEVPSVGGRPPR	2287.11	432.787	432.787	TRUE	_DESVEVPSVGGRPPR_.2	0.0138647	0.00179403	0.000461893	0.919216	2.0603
Not Defined	Sample 1	1	P0ABH0	Cell division protein FtsA	FTSA_ECOLI	0.686	FALSE	0	4520.23	TRUE	Escherichia coli (strain K12)	Specific	P0ABH0	VHLITCHNDMAK	Stripped Sequence	TRUE	TRUE	0	NaN	NaN	158	VHLITCHNDMAK	3081.24	163.542	163.542	TRUE	_VHLITC[Carbamidomethyl (C)]HNDMAK_.3	2.35172e-15	1.99499e-16	1.18674e-16	0.398027	254.942
Not Defined	Sample 1	1	P0ABH0	Cell division protein FtsA	FTSA_ECOLI	0.686	FALSE	0	4520.23	TRUE	Escherichia coli (strain K12)	Specific	P0ABH0	VHLITCHNDMAK	Stripped Sequence	TRUE	TRUE	0	NaN	NaN	158	VHLITCHNDMAK	3081.24	163.542	163.542	TRUE	_VHLITC[Carbamidomethyl (C)]HNDMAK_.2	1.13238e-10	4.11867e-12	1.54187e-12	0.632466	72.1412
Not Defined	Sample 1	1	P0ABH0	Cell division protein FtsA	FTSA_ECOLI	0.686	FALSE	0	4520.23	TRUE	Escherichia coli (strain K12)	Specific	P0ABH0	ESHLNGEAEVEKR	Stripped Sequence	TRUE	TRUE	1	NaN	NaN	388	ESHLNGEAEVEKR	622.288	68.4546	68.4546	TRUE	_ESHLNGEAEVEKR_.4	3.4074e-13	1.91269e-14	8.83087e-15	0.512825	19.0581
Not Defined	Sample 1	1	P0ABH0	Cell division protein FtsA	FTSA_ECOLI	0.686	FALSE	0	4520.23	TRUE	Escherichia coli (strain K12)	Specific	P0ABH0	ESHLNGEAEVEKR	Stripped Sequence	TRUE	TRUE	1	NaN	NaN	388	ESHLNGEAEVEKR	622.288	68.4546	68.4546	TRUE	_ESHLNGEAEVEKR_.3	3.89786e-17	4.62491e-18	3.54935e-18	0.30852	117.851
Not Defined	Sample 1	1	P0ABH0	Cell division protein FtsA	FTSA_ECOLI	0.686	FALSE	0	4520.23	TRUE	Escherichia coli (strain K12)	Specific	P0ABH0	VIPYAGNVVTSDIAYAFGTPPSDAEAIK	Stripped Sequence	TRUE	TRUE	0	NaN	NaN	231	VIPYAGNVVTSDIAYAFGTPPSDAEAIK	27098.7	4051.71	4051.71	TRUE	_VIPYAGNVVTSDIAYAFGTPPSDAEAIK_.3	1.11731e-10	4.06765e-12	1.52407e-12	0.631928	4051.71
Not Defined	Sample 1	1	P0ABH0	Cell division protein FtsA	FTSA_ECOLI	0.686	FALSE	0	4520.23	TRUE	Escherichia coli (strain K12)	Specific	P0ABH0	HISCQNEIGMVPISEEEVTQEDVENVVHTAK	Stripped Sequence	TRUE	TRUE	0	NaN	NaN	87	HISCQNEIGMVPISEEEVTQEDVENVVHTAK	11356.5	1610	1610	TRUE	_HISC[Carbamidomethyl (C)]QNEIGMVPISEEEVTQEDVENVVHTAK_.4	6.2035e-05	1.06451e-06	3.01601e-07	0.835695	2126.41
Not Defined	Sample 1	1	P0ABH0	Cell division protein FtsA	FTSA_ECOLI	0.686	FALSE	0	4520.23	TRUE	Escherichia coli (strain K12)	Specific	P0ABH0	HISCQNEIGMVPISEEEVTQEDVENVVHTAK	Stripped Sequence	TRUE	TRUE	0	NaN	NaN	87	HISCQNEIGMVPISEEEVTQEDVENVVHTAK	11356.5	1610	1610	TRUE	_HISC[Carbamidomethyl (C)]QNEIGM[Oxidation (M)]VPISEEEVTQEDVENVVHTAK_.4	4.74798e-10	1.56498e-11	5.62117e-12	0.659193	1093.59
Not Defined	Sample 1	1	P0ABH0	Cell division protein FtsA	FTSA_ECOLI	0.686	FALSE	0	4520.23	TRUE	Escherichia coli (strain K12)	Specific	P0ABH0	VLHVIPQEYAIDYQEGIK	Stripped Sequence	TRUE	TRUE	0	NaN	NaN	127	VLHVIPQEYAIDYQEGIK	18516	1365.42	1365.42	TRUE	_VLHVIPQEYAIDYQEGIK_.3	3.36553e-11	1.33361e-12	5.17603e-13	0.610045	2474.5
Not Defined	Sample 1	1	P0ABH0	Cell division protein FtsA	FTSA_ECOLI	0.686	FALSE	0	4520.23	TRUE	Escherichia coli (strain K12)	Specific	P0ABH0	VLHVIPQEYAIDYQEGIK	Stripped Sequence	TRUE	TRUE	0	NaN	NaN	127	VLHVIPQEYAIDYQEGIK	18516	1365.42	1365.42	TRUE	_VLHVIPQEYAIDYQEGIK_.2	8.56183e-11	3.17554e-12	1.19935e-12	0.626906	256.348
Not Defined	Sample 1	1	P0ABH0	Cell division protein FtsA	FTSA_ECOLI	0.686	FALSE	0	4520.23	TRUE	Escherichia coli (strain K12)	Specific	P0ABH0	QTLAEVIEPR	Stripped Sequence	TRUE	TRUE	0	NaN	NaN	291	QTLAEVIEPR	18152.9	2726.26	2726.26	TRUE	_QTLAEVIEPR_.2	1.63641e-22	3.77958e-23	8.44171e-23	0.106009	2726.26
Not Defined	Sample 1	1	P0ABH0	Cell division protein FtsA	FTSA_ECOLI	0.686	FALSE	0	4520.23	TRUE	Escherichia coli (strain K12)	Specific	P0ABH0	VAALVGEVLPDGMVNIIGVGSCPSR	Stripped Sequence	TRUE	TRUE	0	NaN	NaN	20	VAALVGEVLPDGMVNIIGVGSCPSR	4812.23	1042.62	1042.62	TRUE	_VAALVGEVLPDGMVNIIGVGSC[Carbamidomethyl (C)]PSR_.3	8.48272e-08	1.99841e-09	6.35179e-10	0.744933	2049.91
Not Defined	Sample 1	1	P0ABH0	Cell division protein FtsA	FTSA_ECOLI	0.686	FALSE	0	4520.23	TRUE	Escherichia coli (strain K12)	Specific	P0ABH0	VAALVGEVLPDGMVNIIGVGSCPSR	Stripped Sequence	TRUE	TRUE	0	NaN	NaN	20	VAALVGEVLPDGMVNIIGVGSCPSR	4812.23	1042.62	1042.62	TRUE	_VAALVGEVLPDGM[Oxidation (M)]VNIIGVGSC[Carbamidomethyl (C)]PSR_.3	1.26662e-18	1.92934e-19	1.87673e-19	0.243408	35.3317
Not Defined	Sample 1	1	P0ABH0	Cell division protein FtsA	FTSA_ECOLI	0.686	FALSE	0	4520.23	TRUE	Escherichia coli (strain K12)	Specific	P0ABH0	HGCALGSIVGKDESVEVPSVGGRPPR	Stripped Sequence	TRUE	TRUE	2	NaN	NaN	261	HGCALGSIVGKDESVEVPSVGGRPPR	9346.62	766.8	766.8	TRUE	_HGC[Carbamidomethyl (C)]ALGSIVGKDESVEVPSVGGRPPR_.5	3.64566e-13	2.03539e-14	9.36463e-15	0.514619	823.151
Not Defined	Sample 1	1	P0ABH0	Cell division protein FtsA	FTSA_ECOLI	0.686	FALSE	0	4520.23	TRUE	Escherichia coli (strain K12)	Specific	P0ABH0	HGCALGSIVGKDESVEVPSVGGRPPR	Stripped Sequence	TRUE	TRUE	2	NaN	NaN	261	HGCALGSIVGKDESVEVPSVGGRPPR	9346.62	766.8	766.8	TRUE	_HGC[Carbamidomethyl (C)]ALGSIVGKDESVEVPSVGGRPPR_.4	1.43535e-13	8.64009e-15	4.15026e-15	0.492915	710.45
Not Defined	Sample 1	1	P0ABH0	Cell division protein FtsA	FTSA_ECOLI	0.686	FALSE	0	4520.23	TRUE	Escherichia coli (strain K12)	Specific	P0ABH0	RLNSWLR	Stripped Sequence	TRUE	TRUE	1	NaN	NaN	411	RLNSWLR	2870.38	1045.13	1045.13	TRUE	_RLNSWLR_.2	3.42263e-14	2.31868e-15	1.18768e-15	0.462242	1045.13
Not Defined	Sample 1	1	P0ABH0	Cell division protein FtsA	FTSA_ECOLI	0.686	FALSE	0	4520.23	TRUE	Escherichia coli (strain K12)	Specific	P0ABH0	HHLAAGIVLTGGAAQIEGLAACAQR	Stripped Sequence	TRUE	TRUE	0	NaN	NaN	326	HHLAAGIVLTGGAAQIEGLAACAQR	389.59	232.871	232.871	TRUE	_HHLAAGIVLTGGAAQIEGLAAC[Carbamidomethyl (C)]AQR_.4	3.08483e-15	2.5578e-16	1.49394e-16	0.405381	416.629
Not Defined	Sample 1	1	P0ABH0	Cell division protein FtsA	FTSA_ECOLI	0.686	FALSE	0	4520.23	TRUE	Escherichia coli (strain K12)	Specific	P0ABH0	HHLAAGIVLTGGAAQIEGLAACAQR	Stripped Sequence	TRUE	TRUE	0	NaN	NaN	326	HHLAAGIVLTGGAAQIEGLAACAQR	389.59	232.871	232.871	TRUE	_HHLAAGIVLTGGAAQIEGLAAC[Carbamidomethyl (C)]AQR_.3	0.000134768	2.31183e-06	6.47216e-07	0.845739	49.112
Not Defined	Sample 1	1	P0ABH0	Cell division protein FtsA	FTSA_ECOLI	0.686	FALSE	0	4520.23	TRUE	Escherichia coli (strain K12)	Specific	P0ABH0	HGCALGSIVGK	Stripped Sequence	TRUE	TRUE	0	NaN	NaN	261	HGCALGSIVGK	1937.02	459.613	459.613	TRUE	_HGC[Carbamidomethyl (C)]ALGSIVGK_.2	2.14752e-22	4.9266e-23	1.06959e-22	0.109058	459.613
Not Defined	Sample 1	1	P0ABH0	Cell division protein FtsA	FTSA_ECOLI	0.686	FALSE	0	4520.23	TRUE	Escherichia coli (strain K12)	Specific	P0ABH0	YTELLNLVNEEILQLQEK	Stripped Sequence	TRUE	TRUE	0	NaN	NaN	301	YTELLNLVNEEILQLQEK	3097.52	169.435	169.435	TRUE	_YTELLNLVNEEILQLQEK_.3	1.23301e-10	4.45818e-12	1.66143e-12	0.635336	270.535
Not Defined	Sample 1	1	P0ABH0	Cell division protein FtsA	FTSA_ECOLI	0.686	FALSE	0	4520.23	TRUE	Escherichia coli (strain K12)	Specific	P0ABH0	YTELLNLVNEEILQLQEK	Stripped Sequence	TRUE	TRUE	0	NaN	NaN	301	YTELLNLVNEEILQLQEK	3097.52	169.435	169.435	TRUE	_YTELLNLVNEEILQLQEK_.2	1.16955e-14	8.66817e-16	4.68166e-16	0.438386	68.3345
Not Defined	Sample 1	1	P0ABH0	Cell division protein FtsA	FTSA_ECOLI	0.686	FALSE	0	4520.23	TRUE	Escherichia coli (strain K12)	Specific	P0ABH0	RVTASVGSWIK	Stripped Sequence	TRUE	TRUE	1	NaN	NaN	400	RVTASVGSWIK	1078.8	149.722	149.722	TRUE	_RVTASVGSWIK_.2	9.08524e-18	1.2043e-18	1.01641e-18	0.280538	292.905
Not Defined	Sample 1	1	P0ABH0	Cell division protein FtsA	FTSA_ECOLI	0.686	FALSE	0	4520.23	TRUE	Escherichia coli (strain K12)	Specific	P0ABH0	RVTASVGSWIK	Stripped Sequence	TRUE	TRUE	1	NaN	NaN	400	RVTASVGSWIK	1078.8	149.722	149.722	TRUE	_RVTASVGSWIK_.3	3.18188e-15	2.6314e-16	1.53421e-16	0.406099	6.53853
Not Defined	Sample 1	1	P0ABH0	Cell division protein FtsA	FTSA_ECOLI	0.686	FALSE	0	4520.23	TRUE	Escherichia coli (strain K12)	Specific	P0ABH0	ESHLNGEAEVEK	Stripped Sequence	TRUE	TRUE	0	NaN	NaN	388	ESHLNGEAEVEK	1375.79	107.709	107.709	TRUE	_ESHLNGEAEVEK_.3	1.2414e-20	2.46092e-21	3.50422e-21	0.166278	195.544
Not Defined	Sample 1	1	P0ABH0	Cell division protein FtsA	FTSA_ECOLI	0.686	FALSE	0	4520.23	TRUE	Escherichia coli (strain K12)	Specific	P0ABH0	ESHLNGEAEVEK	Stripped Sequence	TRUE	TRUE	0	NaN	NaN	388	ESHLNGEAEVEK	1375.79	107.709	107.709	TRUE	_ESHLNGEAEVEK_.2	5.85172e-09	1.63279e-10	5.4786e-11	0.70565	19.8735
Not Defined	Sample 1	1	P0ABH0	Cell division protein FtsA	FTSA_ECOLI	0.686	FALSE	0	4520.23	TRUE	Escherichia coli (strain K12)	Specific	P0ABH0	LVVGLEIGTAK	Stripped Sequence	TRUE	TRUE	0	NaN	NaN	9	LVVGLEIGTAK	395.978	89.6946	89.6946	TRUE	_LVVGLEIGTAK_.2	3.11648e-23	7.44027e-24	2.02498e-23	0.0869955	89.6946
Not Defined	Sample 1	1	P0ABH0	Cell division protein FtsA	FTSA_ECOLI	0.686	FALSE	0	4520.23	TRUE	Escherichia coli (strain K12)	Specific	P0ABH0	LNSWLRK	Stripped Sequence	TRUE	TRUE	1	NaN	NaN	412	LNSWLRK	341.385	76.8253	76.8253	TRUE	_LNSWLRK_.2	1.40091e-18	2.11951e-19	2.04514e-19	0.245381	76.8253
Not Defined	Sample 1	1	P0ABH0	Cell division protein FtsA	FTSA_ECOLI	0.686	FALSE	0	4520.23	TRUE	Escherichia coli (strain K12)	Specific	P0ABH0	AIDQAELMADCQISSVYLALSGK	Stripped Sequence	TRUE	TRUE	0	NaN	NaN	64	AIDQAELMADCQISSVYLALSGK	98.8337	16.674	16.674	TRUE	_AIDQAELM[Oxidation (M)]ADC[Carbamidomethyl (C)]QISSVYLALSGK_.3	8.28383e-13	4.33364e-14	1.92089e-14	0.53417	16.674
Not Defined	Sample 1	1	P0ABH0	Cell division protein FtsA	FTSA_ECOLI	0.686	FALSE	0	4520.23	TRUE	Escherichia coli (strain K12)	Specific	P0ABH0	KLVVGLEIGTAK	Stripped Sequence	TRUE	TRUE	1	NaN	NaN	8	KLVVGLEIGTAK	152.886	10.0732	10.0732	TRUE	_KLVVGLEIGTAK_.3	2.49845e-11	1.01145e-12	3.97236e-13	0.60287	10.0732
Not Defined	Sample 1	1	P0ABH0	Cell division protein FtsA	FTSA_ECOLI	0.686	FALSE	0	4520.23	TRUE	Escherichia coli (strain K12)	Specific	P0ABH0	VRHGCALGSIVGK	Stripped Sequence	TRUE	TRUE	1	NaN	NaN	259	VRHGCALGSIVGK	43.8074	4.66642	4.66642	TRUE	_VRHGC[Carbamidomethyl (C)]ALGSIVGK_.3	0.000483902	9.2893e-06	2.56096e-06	0.858832	4.66642
Not Defined	Sample 1	1	P0ABH7	Citrate synthase	CISY_ECOLI	0.148	FALSE	0	44.2299	TRUE	Escherichia coli (strain K12)	Specific	P0ABH7	YSIGQPFVYPR	Stripped Sequence	TRUE	TRUE	0	NaN	NaN	179	YSIGQPFVYPR	118.574	72.891	72.891	TRUE	_YSIGQPFVYPR_.2	1.56699e-18	2.35291e-19	2.25224e-19	0.247354	72.891
Not Defined	Sample 1	1	P0ABH7	Citrate synthase	CISY_ECOLI	0.148	FALSE	0	44.2299	TRUE	Escherichia coli (strain K12)	Specific	P0ABH7	HIPEFVR	Stripped Sequence	TRUE	TRUE	0	NaN	NaN	284	HIPEFVR	101.369	40.2649	40.2649	TRUE	_HIPEFVR_.2	6.16992e-14	3.98046e-15	1.9775e-15	0.476592	40.2649
Not Defined	Sample 1	1	P0ABH7	Citrate synthase	CISY_ECOLI	0.148	FALSE	0	44.2299	TRUE	Escherichia coli (strain K12)	Specific	P0ABH7	GVFTFDPGFTSTASCESK	Stripped Sequence	TRUE	TRUE	0	NaN	NaN	39	GVFTFDPGFTSTASCESK	457.507	19.5338	19.5338	TRUE	_GVFTFDPGFTSTASC[Carbamidomethyl (C)]ESK_.2	1.67039e-17	2.11551e-18	1.72163e-18	0.290942	19.5338
Not Defined	Sample 1	1	P0ABH7	Citrate synthase	CISY_ECOLI	0.148	FALSE	0	44.2299	TRUE	Escherichia coli (strain K12)	Specific	P0ABH7	MLEEISSVK	Stripped Sequence	TRUE	TRUE	0	NaN	NaN	275	MLEEISSVK	97.2558	6.24365	6.24365	TRUE	_MLEEISSVK_.2	0.000233144	4.08987e-06	1.13775e-06	0.85112	6.24365
Not Defined	Sample 1	1	P0ABH7	Citrate synthase	CISY_ECOLI	0.148	FALSE	0	44.2299	TRUE	Escherichia coli (strain K12)	Specific	P0ABH7	ILILHADHEQNASTSTVR	Stripped Sequence	TRUE	TRUE	0	NaN	NaN	223	ILILHADHEQNASTSTVR	89.572	4.42896	4.42896	TRUE	_ILILHADHEQNASTSTVR_.3	8.01226e-16	7.43879e-17	4.72759e-17	0.372556	4.42896
Not Defined	Sample 1	1	P0ABH9	ATP-dependent Clp protease ATP-binding subunit ClpA	CLPA_ECOLI	0.431	FALSE	0	458.925	TRUE	Escherichia coli (strain K12)	Specific	P0ABH9	AIDVIDEAGAR	Stripped Sequence	TRUE	TRUE	0	NaN	NaN	398	AIDVIDEAGAR	354.174	84.8282	84.8282	TRUE	_AIDVIDEAGAR_.2	0.000134199	2.30189e-06	6.44569e-07	0.84556	84.8282
Not Defined	Sample 1	1	P0ABH9	ATP-dependent Clp protease ATP-binding subunit ClpA	CLPA_ECOLI	0.431	FALSE	0	458.925	TRUE	Escherichia coli (strain K12)	Specific	P0ABH9	IFTPEFR	Stripped Sequence	TRUE	TRUE	0	NaN	NaN	635	IFTPEFR	1191.54	346.507	346.507	TRUE	_IFTPEFR_.2	3.92233e-13	2.17709e-14	9.97141e-15	0.516951	346.507
Not Defined	Sample 1	1	P0ABH9	ATP-dependent Clp protease ATP-binding subunit ClpA	CLPA_ECOLI	0.431	FALSE	0	458.925	TRUE	Escherichia coli (strain K12)	Specific	P0ABH9	GVSLEVSQEAR	Stripped Sequence	TRUE	TRUE	0	NaN	NaN	677	GVSLEVSQEAR	639.828	124.939	124.939	TRUE	_GVSLEVSQEAR_.2	2.57063e-06	4.98461e-08	1.47891e-08	0.798027	124.939
Not Defined	Sample 1	1	P0ABH9	ATP-dependent Clp protease ATP-binding subunit ClpA	CLPA_ECOLI	0.431	FALSE	0	458.925	TRUE	Escherichia coli (strain K12)	Specific	P0ABH9	ALGIELLR	Stripped Sequence	TRUE	TRUE	0	NaN	NaN	511	ALGIELLR	1088.86	478.271	478.271	TRUE	_ALGIELLR_.2	1.89991e-09	5.70705e-11	1.96898e-11	0.686278	478.271
Not Defined	Sample 1	1	P0ABH9	ATP-dependent Clp protease ATP-binding subunit ClpA	CLPA_ECOLI	0.431	FALSE	0	458.925	TRUE	Escherichia coli (strain K12)	Specific	P0ABH9	VGGIDPLIGR	Stripped Sequence	TRUE	TRUE	0	NaN	NaN	182	VGGIDPLIGR	649.01	102.31	102.31	TRUE	_VGGIDPLIGR_.2	9.51781e-15	7.17742e-16	3.92631e-16	0.432825	102.31
Not Defined	Sample 1	1	P0ABH9	ATP-dependent Clp protease ATP-binding subunit ClpA	CLPA_ECOLI	0.431	FALSE	0	458.925	TRUE	Escherichia coli (strain K12)	Specific	P0ABH9	MLVFGQDK	Stripped Sequence	TRUE	TRUE	0	NaN	NaN	458	MLVFGQDK	465.829	133.065	133.065	TRUE	_MLVFGQDK_.2	4.6525e-17	5.44433e-18	4.11835e-18	0.313004	133.065
Not Defined	Sample 1	1	P0ABH9	ATP-dependent Clp protease ATP-binding subunit ClpA	CLPA_ECOLI	0.431	FALSE	0	458.925	TRUE	Escherichia coli (strain K12)	Specific	P0ABH9	AIQVLCR	Stripped Sequence	TRUE	TRUE	0	NaN	NaN	198	AIQVLCR	15.1461	7.96013	7.96013	TRUE	_AIQVLC[Carbamidomethyl (C)]R_.2	0.124123	0.0111828	0.00273106	0.966859	7.96013
Not Defined	Sample 1	1	P0ABH9	ATP-dependent Clp protease ATP-binding subunit ClpA	CLPA_ECOLI	0.431	FALSE	0	458.925	TRUE	Escherichia coli (strain K12)	Specific	P0ABH9	AIEALTEAIK	Stripped Sequence	TRUE	TRUE	0	NaN	NaN	466	AIEALTEAIK	1223.41	254.98	254.98	TRUE	_AIEALTEAIK_.2	2.98152e-07	6.51308e-09	2.01247e-09	0.766278	254.98
Not Defined	Sample 1	1	P0ABH9	ATP-dependent Clp protease ATP-binding subunit ClpA	CLPA_ECOLI	0.431	FALSE	0	458.925	TRUE	Escherichia coli (strain K12)	Specific	P0ABH9	NELTYGFQSAQK	Stripped Sequence	TRUE	TRUE	0	NaN	NaN	740	NELTYGFQSAQK	686.15	69.9734	69.9734	TRUE	_NELTYGFQSAQK_.2	1.33584e-16	1.43713e-17	1.01228e-17	0.336143	69.9734
Not Defined	Sample 1	1	P0ABH9	ATP-dependent Clp protease ATP-binding subunit ClpA	CLPA_ECOLI	0.431	FALSE	0	458.925	TRUE	Escherichia coli (strain K12)	Specific	P0ABH9	VIQDNLK	Stripped Sequence	TRUE	TRUE	0	NaN	NaN	707	VIQDNLK	162.825	55.0101	55.0101	TRUE	_VIQDNLK_.2	0.000239245	4.20439e-06	1.16936e-06	0.851299	55.0101
Not Defined	Sample 1	1	P0ABH9	ATP-dependent Clp protease ATP-binding subunit ClpA	CLPA_ECOLI	0.431	FALSE	0	458.925	TRUE	Escherichia coli (strain K12)	Specific	P0ABH9	AAVELAVK	Stripped Sequence	TRUE	TRUE	0	NaN	NaN	380	AAVELAVK	222.412	7.82269	7.82269	TRUE	_AAVELAVK_.2	4.39474e-39	3.1031e-40	2.04805e-37	0.000358744	7.82269
Not Defined	Sample 1	1	P0ABH9	ATP-dependent Clp protease ATP-binding subunit ClpA	CLPA_ECOLI	0.431	FALSE	0	458.925	TRUE	Escherichia coli (strain K12)	Specific	P0ABH9	AVFHVQSSGR	Stripped Sequence	TRUE	TRUE	0	NaN	NaN	91	AVFHVQSSGR	131.909	23.8058	23.8058	TRUE	_AVFHVQSSGR_.3	2.43821e-15	2.06208e-16	1.225e-16	0.398565	23.8058
Not Defined	Sample 1	1	P0ABH9	ATP-dependent Clp protease ATP-binding subunit ClpA	CLPA_ECOLI	0.431	FALSE	0	458.925	TRUE	Escherichia coli (strain K12)	Specific	P0ABH9	TEVTVQLSK	Stripped Sequence	TRUE	TRUE	0	NaN	NaN	502	TEVTVQLSK	264.524	71.4741	71.4741	TRUE	_TEVTVQLSK_.2	4.45044e-27	1.01262e-27	7.34429e-27	0.0326457	71.4741
Not Defined	Sample 1	1	P0ABH9	ATP-dependent Clp protease ATP-binding subunit ClpA	CLPA_ECOLI	0.431	FALSE	0	458.925	TRUE	Escherichia coli (strain K12)	Specific	P0ABH9	TVNVADIESVVAR	Stripped Sequence	TRUE	TRUE	0	NaN	NaN	420	TVNVADIESVVAR	1611.75	47.6662	47.6662	TRUE	_TVNVADIESVVAR_.2	4.28533e-13	2.36184e-14	1.07764e-14	0.518924	47.6662
Not Defined	Sample 1	1	P0ABH9	ATP-dependent Clp protease ATP-binding subunit ClpA	CLPA_ECOLI	0.431	FALSE	0	458.925	TRUE	Escherichia coli (strain K12)	Specific	P0ABH9	NVVLVMTTNAGVR	Stripped Sequence	TRUE	TRUE	0	NaN	NaN	598	NVVLVMTTNAGVR	24.6521	2.62636	2.62636	TRUE	_NVVLVM[Oxidation (M)]TTNAGVR_.2	0.083385	0.00756487	0.00186473	0.958747	2.62636
Not Defined	Sample 1	1	P0ABH9	ATP-dependent Clp protease ATP-binding subunit ClpA	CLPA_ECOLI	0.431	FALSE	0	458.925	TRUE	Escherichia coli (strain K12)	Specific	P0ABH9	YRGDFEK	Stripped Sequence	TRUE	TRUE	1	NaN	NaN	259	YRGDFEK	152.724	13.8316	13.8316	TRUE	_YRGDFEK_.2	6.76823e-17	7.68915e-18	5.68609e-18	0.320179	13.8316
Not Defined	Sample 1	1	P0ABH9	ATP-dependent Clp protease ATP-binding subunit ClpA	CLPA_ECOLI	0.431	FALSE	0	458.925	TRUE	Escherichia coli (strain K12)	Specific	P0ABH9	VIQDNLKK	Stripped Sequence	TRUE	TRUE	1	NaN	NaN	707	VIQDNLKK	120.424	13.1029	13.1029	TRUE	_VIQDNLKK_.2	3.14588e-09	9.14088e-11	3.11782e-11	0.69417	13.1029
Not Defined	Sample 1	1	P0ABH9	ATP-dependent Clp protease ATP-binding subunit ClpA	CLPA_ECOLI	0.431	FALSE	0	458.925	TRUE	Escherichia coli (strain K12)	Specific	P0ABH9	SIGLIHQDNSTDAMEEIKK	Stripped Sequence	TRUE	TRUE	1	NaN	NaN	616	SIGLIHQDNSTDAMEEIKK	580.73	36.7589	36.7589	TRUE	_SIGLIHQDNSTDAMEEIKK_.3	4.76377e-11	1.84148e-12	7.07437e-13	0.616323	36.7589
Not Defined	Sample 1	1	P0ABH9	ATP-dependent Clp protease ATP-binding subunit ClpA	CLPA_ECOLI	0.431	FALSE	0	458.925	TRUE	Escherichia coli (strain K12)	Specific	P0ABH9	SVSQSDRDTLK	Stripped Sequence	TRUE	TRUE	1	NaN	NaN	440	SVSQSDRDTLK	6.55993	2.10246	2.10246	TRUE	_SVSQSDRDTLK_.3	0.00552988	0.000398782	0.000105914	0.891385	2.10246
Not Defined	Sample 1	1	P0ABH9	ATP-dependent Clp protease ATP-binding subunit ClpA	CLPA_ECOLI	0.431	FALSE	0	458.925	TRUE	Escherichia coli (strain K12)	Specific	P0ABH9	LDVVNFISHGTR	Stripped Sequence	TRUE	TRUE	0	NaN	NaN	132	LDVVNFISHGTR	388.605	14.8111	14.8111	TRUE	_LDVVNFISHGTR_.2	7.42079e-10	2.37334e-11	8.41476e-12	0.667803	26.3084
Not Defined	Sample 1	1	P0ABH9	ATP-dependent Clp protease ATP-binding subunit ClpA	CLPA_ECOLI	0.431	FALSE	0	458.925	TRUE	Escherichia coli (strain K12)	Specific	P0ABH9	LDVVNFISHGTR	Stripped Sequence	TRUE	TRUE	0	NaN	NaN	132	LDVVNFISHGTR	388.605	14.8111	14.8111	TRUE	_LDVVNFISHGTR_.3	9.54519e-10	3.00165e-11	1.05602e-11	0.673005	3.31386
Not Defined	Sample 1	1	P0ABH9	ATP-dependent Clp protease ATP-binding subunit ClpA	CLPA_ECOLI	0.431	FALSE	0	458.925	TRUE	Escherichia coli (strain K12)	Specific	P0ABH9	MENFTTNLNQLAR	Stripped Sequence	TRUE	TRUE	0	NaN	NaN	169	MENFTTNLNQLAR	205.026	5.66117	5.66117	TRUE	_MENFTTNLNQLAR_.2	3.65227e-05	6.33955e-07	1.81169e-07	0.82852	7.26823
Not Defined	Sample 1	1	P0ABH9	ATP-dependent Clp protease ATP-binding subunit ClpA	CLPA_ECOLI	0.431	FALSE	0	458.925	TRUE	Escherichia coli (strain K12)	Specific	P0ABH9	MENFTTNLNQLAR	Stripped Sequence	TRUE	TRUE	0	NaN	NaN	169	MENFTTNLNQLAR	205.026	5.66117	5.66117	TRUE	_M[Oxidation (M)]ENFTTNLNQLAR_.2	0.000788163	1.7162e-05	4.69413e-06	0.865646	4.0541
Not Defined	Sample 1	1	P0ABH9	ATP-dependent Clp protease ATP-binding subunit ClpA	CLPA_ECOLI	0.431	FALSE	0	458.925	TRUE	Escherichia coli (strain K12)	Specific	P0ABH9	FDMSEYMER	Stripped Sequence	TRUE	TRUE	0	NaN	NaN	519	FDMSEYMER	31.8935	12.1524	12.1524	TRUE	_FDMSEYMER_.2	0.144769	0.0123823	0.00302008	0.967831	12.1524
Not Defined	Sample 1	1	P0ABH9	ATP-dependent Clp protease ATP-binding subunit ClpA	CLPA_ECOLI	0.431	FALSE	0	458.925	TRUE	Escherichia coli (strain K12)	Specific	P0ABH9	AGLGHEHKPVGSFLFAGPTGVGK	Stripped Sequence	TRUE	TRUE	1	NaN	NaN	479	AGLGHEHKPVGSFLFAGPTGVGK	386.968	44.0819	44.0819	TRUE	_AGLGHEHKPVGSFLFAGPTGVGK_.4	2.20765e-13	1.28327e-14	6.04321e-15	0.50278	44.0819
Not Defined	Sample 1	1	P0ABH9	ATP-dependent Clp protease ATP-binding subunit ClpA	CLPA_ECOLI	0.431	FALSE	0	458.925	TRUE	Escherichia coli (strain K12)	Specific	P0ABH9	VIGSTTYQEFSNIFEK	Stripped Sequence	TRUE	TRUE	0	NaN	NaN	318	VIGSTTYQEFSNIFEK	2035.23	27.4455	27.4455	TRUE	_VIGSTTYQEFSNIFEK_.2	1.76159e-14	1.2615e-15	6.6687e-16	0.447892	27.4455
Not Defined	Sample 1	1	P0ABH9	ATP-dependent Clp protease ATP-binding subunit ClpA	CLPA_ECOLI	0.431	FALSE	0	458.925	TRUE	Escherichia coli (strain K12)	Specific	P0ABH9	LDVVNFISHGTRK	Stripped Sequence	TRUE	TRUE	1	NaN	NaN	132	LDVVNFISHGTRK	128.046	12.1721	12.1721	TRUE	_LDVVNFISHGTRK_.3	1.34786e-24	3.29804e-25	1.19929e-24	0.0651121	12.1721
Not Defined	Sample 1	1	P0ABH9	ATP-dependent Clp protease ATP-binding subunit ClpA	CLPA_ECOLI	0.431	FALSE	0	458.925	TRUE	Escherichia coli (strain K12)	Specific	P0ABH9	PVGSFLFAGPTGVGK	Stripped Sequence	TRUE	TRUE	0	NaN	NaN	487	PVGSFLFAGPTGVGK	259.249	24.5246	24.5246	TRUE	_PVGSFLFAGPTGVGK_.2	1.42929e-11	6.0256e-13	2.40732e-13	0.592646	24.5246
Not Defined	Sample 1	1	P0ABH9	ATP-dependent Clp protease ATP-binding subunit ClpA	CLPA_ECOLI	0.431	FALSE	0	458.925	TRUE	Escherichia coli (strain K12)	Specific	P0ABH9	EALEACSVDLVALR	Stripped Sequence	TRUE	TRUE	0	NaN	NaN	42	EALEACSVDLVALR	83.142	9.32614	9.32614	TRUE	_EALEAC[Carbamidomethyl (C)]SVDLVALR_.2	2.03008e-13	1.18808e-14	5.62102e-15	0.500448	9.32614
Not Defined	Sample 1	1	P0ABH9	ATP-dependent Clp protease ATP-binding subunit ClpA	CLPA_ECOLI	0.431	FALSE	0	458.925	TRUE	Escherichia coli (strain K12)	Specific	P0ABH9	HPHAVLLLDEIEK	Stripped Sequence	TRUE	TRUE	0	NaN	NaN	556	HPHAVLLLDEIEK	283.848	46.5132	46.5132	TRUE	_HPHAVLLLDEIEK_.3	3.87137e-09	1.1097e-10	3.76366e-11	0.697937	86.292
Not Defined	Sample 1	1	P0ABH9	ATP-dependent Clp protease ATP-binding subunit ClpA	CLPA_ECOLI	0.431	FALSE	0	458.925	TRUE	Escherichia coli (strain K12)	Specific	P0ABH9	HPHAVLLLDEIEK	Stripped Sequence	TRUE	TRUE	0	NaN	NaN	556	HPHAVLLLDEIEK	283.848	46.5132	46.5132	TRUE	_HPHAVLLLDEIEK_.2	6.97118e-06	1.28802e-07	3.76063e-08	0.810942	6.73431
Not Defined	Sample 1	1	P0ABH9	ATP-dependent Clp protease ATP-binding subunit ClpA	CLPA_ECOLI	0.431	FALSE	0	458.925	TRUE	Escherichia coli (strain K12)	Specific	P0ABH9	LIGAPPGYVGFDQGGLLTDAVIK	Stripped Sequence	TRUE	TRUE	0	NaN	NaN	533	LIGAPPGYVGFDQGGLLTDAVIK	499.863	36.3501	36.3501	TRUE	_LIGAPPGYVGFDQGGLLTDAVIK_.2	2.56112e-09	7.54304e-11	2.58216e-11	0.691659	60.7029
Not Defined	Sample 1	1	P0ABH9	ATP-dependent Clp protease ATP-binding subunit ClpA	CLPA_ECOLI	0.431	FALSE	0	458.925	TRUE	Escherichia coli (strain K12)	Specific	P0ABH9	LIGAPPGYVGFDQGGLLTDAVIK	Stripped Sequence	TRUE	TRUE	0	NaN	NaN	533	LIGAPPGYVGFDQGGLLTDAVIK	499.863	36.3501	36.3501	TRUE	_LIGAPPGYVGFDQGGLLTDAVIK_.3	0.00236077	9.02815e-05	2.43009e-05	0.87962	11.9974
Not Defined	Sample 1	1	P0ABH9	ATP-dependent Clp protease ATP-binding subunit ClpA	CLPA_ECOLI	0.431	FALSE	0	458.925	TRUE	Escherichia coli (strain K12)	Specific	P0ABH9	IDITEPSIEETVQIINGLKPK	Stripped Sequence	TRUE	TRUE	1	NaN	NaN	344	IDITEPSIEETVQIINGLKPK	23.1767	4.15086	4.15086	TRUE	_IDITEPSIEETVQIINGLKPK_.3	4.38006e-05	7.56771e-07	2.15474e-07	0.831569	4.15086
Not Defined	Sample 1	1	P0ABI8	Cytochrome bo(3) ubiquinol oxidase subunit 1	CYOB_ECOLI	0.078	FALSE	0	50.0681	TRUE	Escherichia coli (strain K12)	Specific	P0ABI8	LENQHFDEITK	Stripped Sequence	TRUE	TRUE	0	NaN	NaN	646	LENQHFDEITK	457.453	42.1034	42.1034	TRUE	_LENQHFDEITK_.3	2.1809e-24	5.33311e-25	1.81904e-24	0.069417	78.7355
Not Defined	Sample 1	1	P0ABI8	Cytochrome bo(3) ubiquinol oxidase subunit 1	CYOB_ECOLI	0.078	FALSE	0	50.0681	TRUE	Escherichia coli (strain K12)	Specific	P0ABI8	LENQHFDEITK	Stripped Sequence	TRUE	TRUE	0	NaN	NaN	646	LENQHFDEITK	457.453	42.1034	42.1034	TRUE	_LENQHFDEITK_.2	1.21039e-18	1.8493e-19	1.80553e-19	0.242511	5.47129
Not Defined	Sample 1	1	P0ABI8	Cytochrome bo(3) ubiquinol oxidase subunit 1	CYOB_ECOLI	0.078	FALSE	0	50.0681	TRUE	Escherichia coli (strain K12)	Specific	P0ABI8	DAFWEMK	Stripped Sequence	TRUE	TRUE	0	NaN	NaN	562	DAFWEMK	414.999	36.0358	36.0358	TRUE	_DAFWEMK_.2	1.98326e-06	3.89762e-08	1.16216e-08	0.794081	63.4622
Not Defined	Sample 1	1	P0ABI8	Cytochrome bo(3) ubiquinol oxidase subunit 1	CYOB_ECOLI	0.078	FALSE	0	50.0681	TRUE	Escherichia coli (strain K12)	Specific	P0ABI8	DAFWEMK	Stripped Sequence	TRUE	TRUE	0	NaN	NaN	562	DAFWEMK	414.999	36.0358	36.0358	TRUE	_DAFWEM[Oxidation (M)]K_.2	7.31397e-18	9.85098e-19	8.41637e-19	0.27713	8.60939
Not Defined	Sample 1	1	P0ABI8	Cytochrome bo(3) ubiquinol oxidase subunit 1	CYOB_ECOLI	0.078	FALSE	0	50.0681	TRUE	Escherichia coli (strain K12)	Specific	P0ABI8	DLTGDPWGGR	Stripped Sequence	TRUE	TRUE	0	NaN	NaN	528	DLTGDPWGGR	695.788	72.0651	72.0651	TRUE	_DLTGDPWGGR_.2	1.18623e-21	2.58524e-22	4.69396e-22	0.130404	72.0651
Not Defined	Sample 1	1	P0ABI8	Cytochrome bo(3) ubiquinol oxidase subunit 1	CYOB_ECOLI	0.078	FALSE	0	50.0681	TRUE	Escherichia coli (strain K12)	Specific	P0ABI8	TLEWATSSPPPFYNFAVVPHVHER	Stripped Sequence	TRUE	TRUE	0	NaN	NaN	538	TLEWATSSPPPFYNFAVVPHVHER	356.399	27.6755	27.6755	TRUE	_TLEWATSSPPPFYNFAVVPHVHER_.4	3.02316e-23	7.22091e-24	1.97349e-23	0.0864574	27.6755
Not Defined	Sample 1	1	P0ABJ9	Cytochrome bd-I ubiquinol oxidase subunit 1	CYDA_ECOLI	0.261	FALSE	0	889.932	TRUE	Escherichia coli (strain K12)	Specific	P0ABJ9	SVDTPVIGLK	Stripped Sequence	TRUE	TRUE	0	NaN	NaN	299	SVDTPVIGLK	759.817	776.964	776.964	TRUE	_SVDTPVIGLK_.2	2.98173e-17	3.61235e-18	2.80988e-18	0.304215	776.964
Not Defined	Sample 1	1	P0ABJ9	Cytochrome bd-I ubiquinol oxidase subunit 1	CYDA_ECOLI	0.261	FALSE	0	889.932	TRUE	Escherichia coli (strain K12)	Specific	P0ABJ9	AYSLLEQLR	Stripped Sequence	TRUE	TRUE	0	NaN	NaN	324	AYSLLEQLR	2589.97	1209.34	1209.34	TRUE	_AYSLLEQLR_.2	1.10866e-14	8.25389e-16	4.46705e-16	0.437489	1209.34
Not Defined	Sample 1	1	P0ABJ9	Cytochrome bd-I ubiquinol oxidase subunit 1	CYDA_ECOLI	0.261	FALSE	0	889.932	TRUE	Escherichia coli (strain K12)	Specific	P0ABJ9	DLGYGLLLK	Stripped Sequence	TRUE	TRUE	0	NaN	NaN	350	DLGYGLLLK	2291.24	685.399	685.399	TRUE	_DLGYGLLLK_.2	3.42734e-16	3.4142e-17	2.28305e-17	0.354081	685.399
Not Defined	Sample 1	1	P0ABJ9	Cytochrome bd-I ubiquinol oxidase subunit 1	CYDA_ECOLI	0.261	FALSE	0	889.932	TRUE	Escherichia coli (strain K12)	Specific	P0ABJ9	YTPNVADATEAQIQQATK	Stripped Sequence	TRUE	TRUE	0	NaN	NaN	360	YTPNVADATEAQIQQATK	2246.23	261.828	261.828	TRUE	_YTPNVADATEAQIQQATK_.2	9.39719e-14	5.85604e-15	2.85872e-15	0.485022	261.828
Not Defined	Sample 1	1	P0ABJ9	Cytochrome bd-I ubiquinol oxidase subunit 1	CYDA_ECOLI	0.261	FALSE	0	889.932	TRUE	Escherichia coli (strain K12)	Specific	P0ABJ9	ELMVQHEER	Stripped Sequence	TRUE	TRUE	0	NaN	NaN	309	ELMVQHEER	253.655	54.1361	54.1361	TRUE	_ELMVQHEER_.3	1.73686e-26	4.07162e-27	2.49978e-26	0.038565	75.9548
Not Defined	Sample 1	1	P0ABJ9	Cytochrome bd-I ubiquinol oxidase subunit 1	CYDA_ECOLI	0.261	FALSE	0	889.932	TRUE	Escherichia coli (strain K12)	Specific	P0ABJ9	ELMVQHEER	Stripped Sequence	TRUE	TRUE	0	NaN	NaN	309	ELMVQHEER	253.655	54.1361	54.1361	TRUE	_ELMVQHEER_.2	1.00179e-15	9.12898e-17	5.73276e-17	0.37704	32.3174
Not Defined	Sample 1	1	P0ABJ9	Cytochrome bd-I ubiquinol oxidase subunit 1	CYDA_ECOLI	0.261	FALSE	0	889.932	TRUE	Escherichia coli (strain K12)	Specific	P0ABJ9	FAIQIPYALGIIATR	Stripped Sequence	TRUE	TRUE	0	NaN	NaN	284	FAIQIPYALGIIATR	449.712	44.7597	44.7597	TRUE	_FAIQIPYALGIIATR_.2	5.31073e-08	1.28783e-09	4.13007e-10	0.738296	82.2902
Not Defined	Sample 1	1	P0ABJ9	Cytochrome bd-I ubiquinol oxidase subunit 1	CYDA_ECOLI	0.261	FALSE	0	889.932	TRUE	Escherichia coli (strain K12)	Specific	P0ABJ9	FAIQIPYALGIIATR	Stripped Sequence	TRUE	TRUE	0	NaN	NaN	284	FAIQIPYALGIIATR	449.712	44.7597	44.7597	TRUE	_FAIQIPYALGIIATR_.3	5.96809e-15	4.68091e-16	2.63713e-16	0.420269	7.22919
Not Defined	Sample 1	1	P0ABJ9	Cytochrome bd-I ubiquinol oxidase subunit 1	CYDA_ECOLI	0.261	FALSE	0	889.932	TRUE	Escherichia coli (strain K12)	Specific	P0ABJ9	YHFEQSSTTTQPAR	Stripped Sequence	TRUE	TRUE	0	NaN	NaN	509	YHFEQSSTTTQPAR	372.375	21.1227	21.1227	TRUE	_YHFEQSSTTTQPAR_.3	6.03486e-11	2.29408e-12	8.75957e-13	0.62009	38.7106
Not Defined	Sample 1	1	P0ABJ9	Cytochrome bd-I ubiquinol oxidase subunit 1	CYDA_ECOLI	0.261	FALSE	0	889.932	TRUE	Escherichia coli (strain K12)	Specific	P0ABJ9	YHFEQSSTTTQPAR	Stripped Sequence	TRUE	TRUE	0	NaN	NaN	509	YHFEQSSTTTQPAR	372.375	21.1227	21.1227	TRUE	_YHFEQSSTTTQPAR_.2	1.12134e-10	4.08129e-12	1.52831e-12	0.632287	3.53484
Not Defined	Sample 1	1	P0ABJ9	Cytochrome bd-I ubiquinol oxidase subunit 1	CYDA_ECOLI	0.261	FALSE	0	889.932	TRUE	Escherichia coli (strain K12)	Specific	P0ABJ9	GRDFAFAK	Stripped Sequence	TRUE	TRUE	1	NaN	NaN	210	GRDFAFAK	1507.13	31.1169	31.1169	TRUE	_GRDFAFAK_.2	5.89533e-07	1.23809e-08	3.77169e-09	0.77722	31.1169
Not Defined	Sample 1	1	P0ABJ9	Cytochrome bd-I ubiquinol oxidase subunit 1	CYDA_ECOLI	0.261	FALSE	0	889.932	TRUE	Escherichia coli (strain K12)	Specific	P0ABJ9	MEMVSFSELVLNPVAQVK	Stripped Sequence	TRUE	TRUE	0	NaN	NaN	166	MEMVSFSELVLNPVAQVK	158.444	13.9384	13.9384	TRUE	_MEMVSFSELVLNPVAQVK_.3	2.86261e-34	3.24898e-35	2.8591e-33	0.00269058	15.6842
Not Defined	Sample 1	1	P0ABJ9	Cytochrome bd-I ubiquinol oxidase subunit 1	CYDA_ECOLI	0.261	FALSE	0	889.932	TRUE	Escherichia coli (strain K12)	Specific	P0ABJ9	MEMVSFSELVLNPVAQVK	Stripped Sequence	TRUE	TRUE	0	NaN	NaN	166	MEMVSFSELVLNPVAQVK	158.444	13.9384	13.9384	TRUE	_MEMVSFSELVLNPVAQVK_.2	9.45434e-25	2.31275e-25	8.74736e-25	0.0626009	12.1925
Not Defined	Sample 1	1	P0ABJ9	Cytochrome bd-I ubiquinol oxidase subunit 1	CYDA_ECOLI	0.261	FALSE	0	889.932	TRUE	Escherichia coli (strain K12)	Specific	P0ABJ9	LGPSSLK	Stripped Sequence	TRUE	TRUE	0	NaN	NaN	499	LGPSSLK	302.187	26.0625	26.0625	TRUE	_LGPSSLK_.2	1.07695e-16	1.17891e-17	8.42989e-18	0.331121	26.0625
Not Defined	Sample 1	1	P0ABJ9	Cytochrome bd-I ubiquinol oxidase subunit 1	CYDA_ECOLI	0.261	FALSE	0	889.932	TRUE	Escherichia coli (strain K12)	Specific	P0ABJ9	SGSTDQAVR	Stripped Sequence	TRUE	TRUE	0	NaN	NaN	333	SGSTDQAVR	78.3139	16.0787	16.0787	TRUE	_SGSTDQAVR_.2	1.39845e-25	3.38169e-26	1.60569e-25	0.0498655	16.0787
Not Defined	Sample 1	1	P0ABJ9	Cytochrome bd-I ubiquinol oxidase subunit 1	CYDA_ECOLI	0.261	FALSE	0	889.932	TRUE	Escherichia coli (strain K12)	Specific	P0ABJ9	RYTPNVADATEAQIQQATK	Stripped Sequence	TRUE	TRUE	1	NaN	NaN	359	RYTPNVADATEAQIQQATK	165.855	13.0746	13.0746	TRUE	_RYTPNVADATEAQIQQATK_.3	1.62415e-09	4.92967e-11	1.70702e-11	0.683767	13.0746
Not Defined	Sample 1	1	P0ABJ9	Cytochrome bd-I ubiquinol oxidase subunit 1	CYDA_ECOLI	0.261	FALSE	0	889.932	TRUE	Escherichia coli (strain K12)	Specific	P0ABJ9	VAPLYFAFR	Stripped Sequence	TRUE	TRUE	0	NaN	NaN	383	VAPLYFAFR	30.5529	11.8411	11.8411	TRUE	_VAPLYFAFR_.2	3.6401e-15	2.97643e-16	1.72471e-16	0.40861	11.8411
Not Defined	Sample 1	1	P0ABQ0	Coenzyme A biosynthesis bifunctional protein CoaBC	COABC_ECOLI	0.069	FALSE	0	12.219	TRUE	Escherichia coli (strain K12)	Specific	P0ABQ0	QATQGDELTIK	Stripped Sequence	TRUE	TRUE	0	NaN	NaN	293	QATQGDELTIK	40.222	16.58	16.58	TRUE	_QATQGDELTIK_.2	0.109067	0.0101875	0.0024926	0.965301	16.58
Not Defined	Sample 1	1	P0ABQ0	Coenzyme A biosynthesis bifunctional protein CoaBC	COABC_ECOLI	0.069	FALSE	0	12.219	TRUE	Escherichia coli (strain K12)	Specific	P0ABQ0	WADLVILAPATADLIAR	Stripped Sequence	TRUE	TRUE	0	NaN	NaN	81	WADLVILAPATADLIAR	91.3056	7.85802	7.85802	TRUE	_WADLVILAPATADLIAR_.2	8.5789e-14	5.38626e-15	2.63915e-15	0.483229	7.85802
Not Defined	Sample 1	1	P0ABR7	Carnitine monooxygenase oxygenase subunit	CNTA_ECOLI	0.024	TRUE	0	2.49082	TRUE	Escherichia coli (strain K12)	Specific	P0ABR7	AFYNVCPHR	Stripped Sequence	TRUE	TRUE	0	NaN	NaN	84	AFYNVCPHR	9.87311	2.49082	2.49082	TRUE	_AFYNVC[Carbamidomethyl (C)]PHR_.3	3.06155e-23	7.31118e-24	1.99396e-23	0.0868161	2.49082
Not Defined	Sample 1	1	P0ABT2	DNA protection during starvation protein	DPS_ECOLI	0.371	FALSE	0	12.2214	TRUE	Escherichia coli (strain K12)	Specific	P0ABT2	SYPLDIHNVQDHLK	Stripped Sequence	TRUE	TRUE	0	NaN	NaN	106	SYPLDIHNVQDHLK	160.505	13.8151	13.8151	TRUE	_SYPLDIHNVQDHLK_.3	4.48886e-20	8.35188e-21	1.06005e-20	0.186547	13.8151
Not Defined	Sample 1	1	P0ABT2	DNA protection during starvation protein	DPS_ECOLI	0.371	FALSE	0	12.2214	TRUE	Escherichia coli (strain K12)	Specific	P0ABT2	ATNLLYTR	Stripped Sequence	TRUE	TRUE	0	NaN	NaN	11	ATNLLYTR	52.3786	12.9796	12.9796	TRUE	_ATNLLYTR_.2	1.19252e-11	5.09457e-13	2.05088e-13	0.588161	12.9796
Not Defined	Sample 1	1	P0ABT2	DNA protection during starvation protein	DPS_ECOLI	0.371	FALSE	0	12.2214	TRUE	Escherichia coli (strain K12)	Specific	P0ABT2	ATVELLNR	Stripped Sequence	TRUE	TRUE	0	NaN	NaN	28	ATVELLNR	57.0053	9.86948	9.86948	TRUE	_ATVELLNR_.2	4.43091e-10	1.46733e-11	5.2776e-12	0.658296	9.86948
Not Defined	Sample 1	1	P0ABT2	DNA protection during starvation protein	DPS_ECOLI	0.371	FALSE	0	12.2214	TRUE	Escherichia coli (strain K12)	Specific	P0ABT2	AIGEAKDDDTADILTAASR	Stripped Sequence	TRUE	TRUE	1	NaN	NaN	135	AIGEAKDDDTADILTAASR	451.184	8.22885	8.22885	TRUE	_AIGEAKDDDTADILTAASR_.3	1.1177e-21	2.44085e-22	4.45632e-22	0.129686	8.22885
Not Defined	Sample 1	1	P0ABT2	DNA protection during starvation protein	DPS_ECOLI	0.371	FALSE	0	12.2214	TRUE	Escherichia coli (strain K12)	Specific	P0ABT2	TALIDHLDTMAER	Stripped Sequence	TRUE	TRUE	0	NaN	NaN	71	TALIDHLDTMAER	92.9899	4.91423	4.91423	TRUE	_TALIDHLDTMAER_.3	1.03863e-16	1.14027e-17	8.17576e-18	0.330224	4.91423
Not Defined	Sample 1	1	P0ABT5	tRNA-dihydrouridine synthase B	DUSB_ECOLI	0.097	FALSE	0	8.76059	TRUE	Escherichia coli (strain K12)	Specific	P0ABT5	LIAAPMAGITDRPFR	Stripped Sequence	TRUE	TRUE	1	NaN	NaN	12	LIAAPMAGITDRPFR	37.6189	8.88397	8.88397	TRUE	_LIAAPMAGITDRPFR_.3	2.27352e-10	7.87991e-12	2.88529e-12	0.646637	8.88397
Not Defined	Sample 1	1	P0ABT5	tRNA-dihydrouridine synthase B	DUSB_ECOLI	0.097	FALSE	0	8.76059	TRUE	Escherichia coli (strain K12)	Specific	P0ABT5	VSIPVIANGDITDPLK	Stripped Sequence	TRUE	TRUE	0	NaN	NaN	193	VSIPVIANGDITDPLK	48.1871	8.6372	8.6372	TRUE	_VSIPVIANGDITDPLK_.2	1.70282e-11	7.08765e-13	2.81798e-13	0.595516	8.6372
Not Defined	Sample 1	1	P0ABU2	Ribosome-binding ATPase YchF	YCHF_ECOLI	0.468	FALSE	0	381.91	TRUE	Escherichia coli (strain K12)	Specific	P0ABU2	STLFNALTK	Stripped Sequence	TRUE	TRUE	0	NaN	NaN	16	STLFNALTK	1215.51	343.06	343.06	TRUE	_STLFNALTK_.2	2.22036e-10	7.70817e-12	2.82398e-12	0.646278	343.06
Not Defined	Sample 1	1	P0ABU2	Ribosome-binding ATPase YchF	YCHF_ECOLI	0.468	FALSE	0	381.91	TRUE	Escherichia coli (strain K12)	Specific	P0ABU2	ETEAIGHVVR	Stripped Sequence	TRUE	TRUE	0	NaN	NaN	96	ETEAIGHVVR	374.971	77.7775	77.7775	TRUE	_ETEAIGHVVR_.2	4.77398e-17	5.57519e-18	4.20528e-18	0.313901	77.7775
Not Defined	Sample 1	1	P0ABU2	Ribosome-binding ATPase YchF	YCHF_ECOLI	0.468	FALSE	0	381.91	TRUE	Escherichia coli (strain K12)	Specific	P0ABU2	AWTIPVGATAPQAAGK	Stripped Sequence	TRUE	TRUE	0	NaN	NaN	292	AWTIPVGATAPQAAGK	2575.77	734.611	734.611	TRUE	_AWTIPVGATAPQAAGK_.2	1.74707e-08	4.54357e-10	1.48859e-10	0.722691	734.611
Not Defined	Sample 1	1	P0ABU2	Ribosome-binding ATPase YchF	YCHF_ECOLI	0.468	FALSE	0	381.91	TRUE	Escherichia coli (strain K12)	Specific	P0ABU2	TLPTTMEFVDIAGLVK	Stripped Sequence	TRUE	TRUE	0	NaN	NaN	63	TLPTTMEFVDIAGLVK	597.345	269.259	269.259	TRUE	_TLPTTMEFVDIAGLVK_.2	2.8225e-11	1.13264e-12	4.42071e-13	0.606637	526.889
Not Defined	Sample 1	1	P0ABU2	Ribosome-binding ATPase YchF	YCHF_ECOLI	0.468	FALSE	0	381.91	TRUE	Escherichia coli (strain K12)	Specific	P0ABU2	TLPTTMEFVDIAGLVK	Stripped Sequence	TRUE	TRUE	0	NaN	NaN	63	TLPTTMEFVDIAGLVK	597.345	269.259	269.259	TRUE	_TLPTTMEFVDIAGLVK_.3	8.84413e-23	2.07136e-23	5.04463e-23	0.0972197	11.6292
Not Defined	Sample 1	1	P0ABU2	Ribosome-binding ATPase YchF	YCHF_ECOLI	0.468	FALSE	0	381.91	TRUE	Escherichia coli (strain K12)	Specific	P0ABU2	GEGLGNQFLTNIR	Stripped Sequence	TRUE	TRUE	0	NaN	NaN	83	GEGLGNQFLTNIR	2073.3	415.768	415.768	TRUE	_GEGLGNQFLTNIR_.2	6.98099e-16	6.55618e-17	4.19494e-17	0.370045	415.768
Not Defined	Sample 1	1	P0ABU2	Ribosome-binding ATPase YchF	YCHF_ECOLI	0.468	FALSE	0	381.91	TRUE	Escherichia coli (strain K12)	Specific	P0ABU2	AELAVLEK	Stripped Sequence	TRUE	TRUE	0	NaN	NaN	160	AELAVLEK	1047.81	289.365	289.365	TRUE	_AELAVLEK_.2	3.14401e-22	7.13988e-23	1.4936e-22	0.113184	289.365
Not Defined	Sample 1	1	P0ABU2	Ribosome-binding ATPase YchF	YCHF_ECOLI	0.468	FALSE	0	381.91	TRUE	Escherichia coli (strain K12)	Specific	P0ABU2	ALDLSAEEK	Stripped Sequence	TRUE	TRUE	0	NaN	NaN	180	ALDLSAEEK	1730.75	242.547	242.547	TRUE	_ALDLSAEEK_.2	1.86602e-11	7.71543e-13	3.05378e-13	0.598206	242.547
Not Defined	Sample 1	1	P0ABU2	Ribosome-binding ATPase YchF	YCHF_ECOLI	0.468	FALSE	0	381.91	TRUE	Escherichia coli (strain K12)	Specific	P0ABU2	IHTDFEK	Stripped Sequence	TRUE	TRUE	0	NaN	NaN	308	IHTDFEK	1290.38	207.912	207.912	TRUE	_IHTDFEK_.2	4.23949e-23	1.00701e-23	2.63781e-23	0.0902242	207.912
Not Defined	Sample 1	1	P0ABU2	Ribosome-binding ATPase YchF	YCHF_ECOLI	0.468	FALSE	0	381.91	TRUE	Escherichia coli (strain K12)	Specific	P0ABU2	YLSFLTLK	Stripped Sequence	TRUE	TRUE	0	NaN	NaN	193	YLSFLTLK	590.067	158.636	158.636	TRUE	_YLSFLTLK_.2	2.35207e-17	2.9021e-18	2.30086e-18	0.298475	158.636
Not Defined	Sample 1	1	P0ABU2	Ribosome-binding ATPase YchF	YCHF_ECOLI	0.468	FALSE	0	381.91	TRUE	Escherichia coli (strain K12)	Specific	P0ABU2	CLPQLENAGMLR	Stripped Sequence	TRUE	TRUE	0	NaN	NaN	168	CLPQLENAGMLR	379.478	135.113	135.113	TRUE	_C[Carbamidomethyl (C)]LPQLENAGMLR_.2	2.33176e-10	8.06773e-12	2.94916e-12	0.647713	135.113
Not Defined	Sample 1	1	P0ABU2	Ribosome-binding ATPase YchF	YCHF_ECOLI	0.468	FALSE	0	381.91	TRUE	Escherichia coli (strain K12)	Specific	P0ABU2	CGIVGLPNVGK	Stripped Sequence	TRUE	TRUE	0	NaN	NaN	5	CGIVGLPNVGK	520.191	100.882	100.882	TRUE	_C[Carbamidomethyl (C)]GIVGLPNVGK_.2	7.3126e-14	4.65197e-15	2.29727e-15	0.479462	100.882
Not Defined	Sample 1	1	P0ABU2	Ribosome-binding ATPase YchF	YCHF_ECOLI	0.468	FALSE	0	381.91	TRUE	Escherichia coli (strain K12)	Specific	P0ABU2	LDQLAEIVKPQR	Stripped Sequence	TRUE	TRUE	1	NaN	NaN	51	LDQLAEIVKPQR	617.963	50.2751	50.2751	TRUE	_LDQLAEIVKPQR_.3	7.65141e-18	1.02715e-18	8.75861e-19	0.277668	85.37
Not Defined	Sample 1	1	P0ABU2	Ribosome-binding ATPase YchF	YCHF_ECOLI	0.468	FALSE	0	381.91	TRUE	Escherichia coli (strain K12)	Specific	P0ABU2	LDQLAEIVKPQR	Stripped Sequence	TRUE	TRUE	1	NaN	NaN	51	LDQLAEIVKPQR	617.963	50.2751	50.2751	TRUE	_LDQLAEIVKPQR_.2	1.77692e-09	5.36131e-11	1.85115e-11	0.68574	15.1802
Not Defined	Sample 1	1	P0ABU2	Ribosome-binding ATPase YchF	YCHF_ECOLI	0.468	FALSE	0	381.91	TRUE	Escherichia coli (strain K12)	Specific	P0ABU2	AQTISFEDFITYK	Stripped Sequence	TRUE	TRUE	0	NaN	NaN	319	AQTISFEDFITYK	8604.69	61.2634	61.2634	TRUE	_AQTISFEDFITYK_.2	2.92815e-06	5.64042e-08	1.67011e-08	0.799641	61.2634
Not Defined	Sample 1	1	P0ABU2	Ribosome-binding ATPase YchF	YCHF_ECOLI	0.468	FALSE	0	381.91	TRUE	Escherichia coli (strain K12)	Specific	P0ABU2	LDQLAEIVK	Stripped Sequence	TRUE	TRUE	0	NaN	NaN	51	LDQLAEIVK	350.999	22.5256	22.5256	TRUE	_LDQLAEIVK_.2	1.19553e-20	2.37411e-21	3.40264e-21	0.165202	22.5256
Not Defined	Sample 1	1	P0ABU2	Ribosome-binding ATPase YchF	YCHF_ECOLI	0.468	FALSE	0	381.91	TRUE	Escherichia coli (strain K12)	Specific	P0ABU2	CFENDNIIHVSGK	Stripped Sequence	TRUE	TRUE	0	NaN	NaN	106	CFENDNIIHVSGK	203.501	10.6717	10.6717	TRUE	_C[Carbamidomethyl (C)]FENDNIIHVSGK_.3	3.73936e-27	8.47159e-28	6.3178e-27	0.0317489	10.6717
Not Defined	Sample 1	1	P0ABU2	Ribosome-binding ATPase YchF	YCHF_ECOLI	0.468	FALSE	0	381.91	TRUE	Escherichia coli (strain K12)	Specific	P0ABU2	LLNLQTYFTAGVK	Stripped Sequence	TRUE	TRUE	0	NaN	NaN	276	LLNLQTYFTAGVK	9.35868	7.0113	7.0113	TRUE	_LLNLQTYFTAGVK_.2	1.31554e-07	3.01747e-09	9.49024e-10	0.752825	7.0113
Not Defined	Sample 1	1	P0AC41	Succinate dehydrogenase flavoprotein subunit	SDHA_ECOLI	0.23	FALSE	0	105.717	TRUE	Escherichia coli (strain K12)	Specific	P0AC41	LPGILELSR	Stripped Sequence	TRUE	TRUE	0	NaN	NaN	327	LPGILELSR	275.992	202.841	202.841	TRUE	_LPGILELSR_.2	9.46744e-16	8.66821e-17	5.46159e-17	0.375785	202.841
Not Defined	Sample 1	1	P0AC41	Succinate dehydrogenase flavoprotein subunit	SDHA_ECOLI	0.23	FALSE	0	105.717	TRUE	Escherichia coli (strain K12)	Specific	P0AC41	ATVLATGGAGR	Stripped Sequence	TRUE	TRUE	0	NaN	NaN	197	ATVLATGGAGR	366.514	72.2667	72.2667	TRUE	_ATVLATGGAGR_.2	2.31222e-34	2.59827e-35	2.44979e-33	0.00251121	72.2667
Not Defined	Sample 1	1	P0AC41	Succinate dehydrogenase flavoprotein subunit	SDHA_ECOLI	0.23	FALSE	0	105.717	TRUE	Escherichia coli (strain K12)	Specific	P0AC41	NFGGEQAAR	Stripped Sequence	TRUE	TRUE	0	NaN	NaN	125	NFGGEQAAR	275.92	38.0803	38.0803	TRUE	_NFGGEQAAR_.2	5.35772e-20	9.87573e-21	1.23213e-20	0.189776	38.0803
Not Defined	Sample 1	1	P0AC41	Succinate dehydrogenase flavoprotein subunit	SDHA_ECOLI	0.23	FALSE	0	105.717	TRUE	Escherichia coli (strain K12)	Specific	P0AC41	TGPEAILELEHMGLPFSR	Stripped Sequence	TRUE	TRUE	0	NaN	NaN	91	TGPEAILELEHMGLPFSR	173.046	26.8536	26.8536	TRUE	_TGPEAILELEHMGLPFSR_.3	3.90192e-17	4.62934e-18	3.55069e-18	0.3087	26.8536
Not Defined	Sample 1	1	P0AC41	Succinate dehydrogenase flavoprotein subunit	SDHA_ECOLI	0.23	FALSE	0	105.717	TRUE	Escherichia coli (strain K12)	Specific	P0AC41	VTGQALTVNEK	Stripped Sequence	TRUE	TRUE	0	NaN	NaN	364	VTGQALTVNEK	299.725	24.8822	24.8822	TRUE	_VTGQALTVNEK_.2	1.45119e-07	3.30892e-09	1.03846e-09	0.754439	24.8822
Not Defined	Sample 1	1	P0AC41	Succinate dehydrogenase flavoprotein subunit	SDHA_ECOLI	0.23	FALSE	0	105.717	TRUE	Escherichia coli (strain K12)	Specific	P0AC41	LGGNSLLDLVVFGR	Stripped Sequence	TRUE	TRUE	0	NaN	NaN	400	LGGNSLLDLVVFGR	129.943	12.8164	12.8164	TRUE	_LGGNSLLDLVVFGR_.2	4.37119e-19	7.13351e-20	7.52095e-20	0.224574	12.8164
Not Defined	Sample 1	1	P0AC41	Succinate dehydrogenase flavoprotein subunit	SDHA_ECOLI	0.23	FALSE	0	105.717	TRUE	Escherichia coli (strain K12)	Specific	P0AC41	NHTTIFSEWYALDLVK	Stripped Sequence	TRUE	TRUE	0	NaN	NaN	156	NHTTIFSEWYALDLVK	83.9684	10.5728	10.5728	TRUE	_NHTTIFSEWYALDLVK_.3	1.39227e-16	1.49283e-17	1.04872e-17	0.33704	10.5728
Not Defined	Sample 1	1	P0AC41	Succinate dehydrogenase flavoprotein subunit	SDHA_ECOLI	0.23	FALSE	0	105.717	TRUE	Escherichia coli (strain K12)	Specific	P0AC41	TFAHVDPVK	Stripped Sequence	TRUE	TRUE	0	NaN	NaN	336	TFAHVDPVK	30.9336	6.75121	6.75121	TRUE	_TFAHVDPVK_.2	1.07205e-05	1.94379e-07	5.64285e-08	0.815605	6.75121
Not Defined	Sample 1	1	P0AC41	Succinate dehydrogenase flavoprotein subunit	SDHA_ECOLI	0.23	FALSE	0	105.717	TRUE	Escherichia coli (strain K12)	Specific	P0AC41	LDDTSSEFNTQR	Stripped Sequence	TRUE	TRUE	0	NaN	NaN	499	LDDTSSEFNTQR	71.2805	6.70302	6.70302	TRUE	_LDDTSSEFNTQR_.2	6.44133e-10	2.07981e-11	7.40986e-12	0.664574	6.70302
Not Defined	Sample 1	1	P0AC41	Succinate dehydrogenase flavoprotein subunit	SDHA_ECOLI	0.23	FALSE	0	105.717	TRUE	Escherichia coli (strain K12)	Specific	P0AC41	EFDAVVIGAGGAGMR	Stripped Sequence	TRUE	TRUE	0	NaN	NaN	7	EFDAVVIGAGGAGMR	12.8846	6.54145	6.54145	TRUE	_EFDAVVIGAGGAGMR_.2	0.141328	0.0121894	0.00297413	0.967517	6.54145
Not Defined	Sample 1	1	P0AC41	Succinate dehydrogenase flavoprotein subunit	SDHA_ECOLI	0.23	FALSE	0	105.717	TRUE	Escherichia coli (strain K12)	Specific	P0AC41	GCDGPWGPHAK	Stripped Sequence	TRUE	TRUE	0	NaN	NaN	302	GCDGPWGPHAK	31.0656	4.56488	4.56488	TRUE	_GC[Carbamidomethyl (C)]DGPWGPHAK_.3	3.61478e-22	8.17702e-23	1.68388e-22	0.114978	4.56488
Not Defined	Sample 1	1	P0AC75	3-deoxy-D-manno-octulosonic acid transferase	KDTA_ECOLI	0.271	FALSE	0	209.79	TRUE	Escherichia coli (strain K12)	Specific	P0AC75	FPDAINLVR	Stripped Sequence	TRUE	TRUE	0	NaN	NaN	274	FPDAINLVR	1068.57	278.202	278.202	TRUE	_FPDAINLVR_.2	1.67494e-13	9.95643e-15	4.7463e-15	0.496682	278.202
Not Defined	Sample 1	1	P0AC75	3-deoxy-D-manno-octulosonic acid transferase	KDTA_ECOLI	0.271	FALSE	0	209.79	TRUE	Escherichia coli (strain K12)	Specific	P0AC75	EVSSLLTDADYR	Stripped Sequence	TRUE	TRUE	0	NaN	NaN	380	EVSSLLTDADYR	1243.4	271.116	271.116	TRUE	_EVSSLLTDADYR_.2	3.85831e-13	2.14437e-14	9.83179e-15	0.516413	271.116
Not Defined	Sample 1	1	P0AC75	3-deoxy-D-manno-octulosonic acid transferase	KDTA_ECOLI	0.271	FALSE	0	209.79	TRUE	Escherichia coli (strain K12)	Specific	P0AC75	IPLVIANAR	Stripped Sequence	TRUE	TRUE	0	NaN	NaN	146	IPLVIANAR	289.492	80.0524	80.0524	TRUE	_IPLVIANAR_.2	1.95552e-12	9.56979e-14	4.08807e-14	0.55426	80.0524
Not Defined	Sample 1	1	P0AC75	3-deoxy-D-manno-octulosonic acid transferase	KDTA_ECOLI	0.271	FALSE	0	209.79	TRUE	Escherichia coli (strain K12)	Specific	P0AC75	KIPLVIANAR	Stripped Sequence	TRUE	TRUE	1	NaN	NaN	145	KIPLVIANAR	244.035	63.0424	63.0424	TRUE	_KIPLVIANAR_.2	1.8626e-16	1.95051e-17	1.34448e-17	0.343498	63.0424
Not Defined	Sample 1	1	P0AC75	3-deoxy-D-manno-octulosonic acid transferase	KDTA_ECOLI	0.271	FALSE	0	209.79	TRUE	Escherichia coli (strain K12)	Specific	P0AC75	FDISVTPQLAAK	Stripped Sequence	TRUE	TRUE	0	NaN	NaN	209	FDISVTPQLAAK	353.335	55.5352	55.5352	TRUE	_FDISVTPQLAAK_.2	2.17038e-13	1.26334e-14	5.95363e-15	0.502421	55.5352
Not Defined	Sample 1	1	P0AC75	3-deoxy-D-manno-octulosonic acid transferase	KDTA_ECOLI	0.271	FALSE	0	209.79	TRUE	Escherichia coli (strain K12)	Specific	P0AC75	VQSAFGK	Stripped Sequence	TRUE	TRUE	0	NaN	NaN	93	VQSAFGK	87.8982	47.4754	47.4754	TRUE	_VQSAFGK_.2	9.56496e-15	7.20998e-16	3.94249e-16	0.433004	47.4754
Not Defined	Sample 1	1	P0AC75	3-deoxy-D-manno-octulosonic acid transferase	KDTA_ECOLI	0.271	FALSE	0	209.79	TRUE	Escherichia coli (strain K12)	Specific	P0AC75	ITLIAAQNEEDGAR	Stripped Sequence	TRUE	TRUE	0	NaN	NaN	177	ITLIAAQNEEDGAR	481.042	40.7325	40.7325	TRUE	_ITLIAAQNEEDGAR_.2	1.13199e-22	2.63704e-23	6.23816e-23	0.10009	40.7325
Not Defined	Sample 1	1	P0AC75	3-deoxy-D-manno-octulosonic acid transferase	KDTA_ECOLI	0.271	FALSE	0	209.79	TRUE	Escherichia coli (strain K12)	Specific	P0AC75	HAVEVLYQNQGALQR	Stripped Sequence	TRUE	TRUE	0	NaN	NaN	397	HAVEVLYQNQGALQR	257.217	21.3266	21.3266	TRUE	_HAVEVLYQNQGALQR_.3	6.86264e-22	1.52288e-22	2.97367e-22	0.121256	21.3266
Not Defined	Sample 1	1	P0AC75	3-deoxy-D-manno-octulosonic acid transferase	KDTA_ECOLI	0.271	FALSE	0	209.79	TRUE	Escherichia coli (strain K12)	Specific	P0AC75	LLQLLEPYLPPK	Stripped Sequence	TRUE	TRUE	0	NaN	NaN	412	LLQLLEPYLPPK	80.7752	16.6232	16.6232	TRUE	_LLQLLEPYLPPK_.2	1.01237e-09	3.17106e-11	1.11413e-11	0.673901	16.6232
Not Defined	Sample 1	1	P0AC75	3-deoxy-D-manno-octulosonic acid transferase	KDTA_ECOLI	0.271	FALSE	0	209.79	TRUE	Escherichia coli (strain K12)	Specific	P0AC75	QAGLSYITR	Stripped Sequence	TRUE	TRUE	0	NaN	NaN	283	QAGLSYITR	205.376	10.1101	10.1101	TRUE	_QAGLSYITR_.2	7.28623e-14	4.63657e-15	2.29138e-15	0.479103	10.1101
Not Defined	Sample 1	1	P0AC75	3-deoxy-D-manno-octulosonic acid transferase	KDTA_ECOLI	0.271	FALSE	0	209.79	TRUE	Escherichia coli (strain K12)	Specific	P0AC75	NNQVTVTGSLK	Stripped Sequence	TRUE	TRUE	0	NaN	NaN	198	NNQVTVTGSLK	75.4669	6.02637	6.02637	TRUE	_NNQVTVTGSLK_.2	0.0238393	0.00288823	0.000727429	0.939406	6.02637
Not Defined	Sample 1	1	P0AC75	3-deoxy-D-manno-octulosonic acid transferase	KDTA_ECOLI	0.271	FALSE	0	209.79	TRUE	Escherichia coli (strain K12)	Specific	P0AC75	HPERFPDAINLVR	Stripped Sequence	TRUE	TRUE	1	NaN	NaN	270	HPERFPDAINLVR	141.755	1.77315	1.77315	TRUE	_HPERFPDAINLVR_.3	3.53489e-12	1.65348e-13	6.94429e-14	0.563767	1.77315
Not Defined	Sample 1	1	P0AC88	GDP-mannose 4,6-dehydratase	GM4D_ECOLI	0.33	FALSE	0	126.486	TRUE	Escherichia coli (strain K12)	Specific	P0AC88	ETTPFYPR	Stripped Sequence	TRUE	TRUE	0	NaN	NaN	147	ETTPFYPR	390.81	190.805	190.805	TRUE	_ETTPFYPR_.2	6.54297e-20	1.19317e-20	1.4651e-20	0.192825	190.805
Not Defined	Sample 1	1	P0AC88	GDP-mannose 4,6-dehydratase	GM4D_ECOLI	0.33	FALSE	0	126.486	TRUE	Escherichia coli (strain K12)	Specific	P0AC88	YFRPAEVETLLGDPTK	Stripped Sequence	TRUE	TRUE	1	NaN	NaN	311	YFRPAEVETLLGDPTK	1149.52	145.225	145.225	TRUE	_YFRPAEVETLLGDPTK_.3	1.0866e-15	9.83471e-17	6.15252e-17	0.378475	145.225
Not Defined	Sample 1	1	P0AC88	GDP-mannose 4,6-dehydratase	GM4D_ECOLI	0.33	FALSE	0	126.486	TRUE	Escherichia coli (strain K12)	Specific	P0AC88	VDHIYQDPHTCNPK	Stripped Sequence	TRUE	TRUE	0	NaN	NaN	44	VDHIYQDPHTCNPK	281.675	43.4285	43.4285	TRUE	_VDHIYQDPHTC[Carbamidomethyl (C)]NPK_.3	5.65795e-24	1.3773e-24	4.41272e-24	0.0739013	52.4005
Not Defined	Sample 1	1	P0AC88	GDP-mannose 4,6-dehydratase	GM4D_ECOLI	0.33	FALSE	0	126.486	TRUE	Escherichia coli (strain K12)	Specific	P0AC88	VDHIYQDPHTCNPK	Stripped Sequence	TRUE	TRUE	0	NaN	NaN	44	VDHIYQDPHTCNPK	281.675	43.4285	43.4285	TRUE	_VDHIYQDPHTC[Carbamidomethyl (C)]NPK_.4	7.39231e-10	2.36485e-11	8.38689e-12	0.667623	34.4565
Not Defined	Sample 1	1	P0AC88	GDP-mannose 4,6-dehydratase	GM4D_ECOLI	0.33	FALSE	0	126.486	TRUE	Escherichia coli (strain K12)	Specific	P0AC88	FYQASTSELYGLVQEIPQK	Stripped Sequence	TRUE	TRUE	0	NaN	NaN	128	FYQASTSELYGLVQEIPQK	441.115	43.3837	43.3837	TRUE	_FYQASTSELYGLVQEIPQK_.2	2.985e-17	3.61601e-18	2.81103e-18	0.304574	67.6735
Not Defined	Sample 1	1	P0AC88	GDP-mannose 4,6-dehydratase	GM4D_ECOLI	0.33	FALSE	0	126.486	TRUE	Escherichia coli (strain K12)	Specific	P0AC88	FYQASTSELYGLVQEIPQK	Stripped Sequence	TRUE	TRUE	0	NaN	NaN	128	FYQASTSELYGLVQEIPQK	441.115	43.3837	43.3837	TRUE	_FYQASTSELYGLVQEIPQK_.3	1.74557e-13	1.03416e-14	4.92101e-15	0.497578	19.0938
Not Defined	Sample 1	1	P0AC88	GDP-mannose 4,6-dehydratase	GM4D_ECOLI	0.33	FALSE	0	126.486	TRUE	Escherichia coli (strain K12)	Specific	P0AC88	LGWKPEITLR	Stripped Sequence	TRUE	TRUE	1	NaN	NaN	331	LGWKPEITLR	405.171	41.5363	41.5363	TRUE	_LGWKPEITLR_.2	2.07466e-19	3.54324e-20	3.9469e-20	0.212556	61.7526
Not Defined	Sample 1	1	P0AC88	GDP-mannose 4,6-dehydratase	GM4D_ECOLI	0.33	FALSE	0	126.486	TRUE	Escherichia coli (strain K12)	Specific	P0AC88	LGWKPEITLR	Stripped Sequence	TRUE	TRUE	1	NaN	NaN	331	LGWKPEITLR	405.171	41.5363	41.5363	TRUE	_LGWKPEITLR_.3	5.01438e-15	3.991e-16	2.27761e-16	0.414888	21.32
Not Defined	Sample 1	1	P0AC88	GDP-mannose 4,6-dehydratase	GM4D_ECOLI	0.33	FALSE	0	126.486	TRUE	Escherichia coli (strain K12)	Specific	P0AC88	FHLHYGDLSDTSNLTR	Stripped Sequence	TRUE	TRUE	0	NaN	NaN	58	FHLHYGDLSDTSNLTR	273.105	33.6404	33.6404	TRUE	_FHLHYGDLSDTSNLTR_.3	3.74884e-09	1.07684e-10	3.65594e-11	0.697399	52.6582
Not Defined	Sample 1	1	P0AC88	GDP-mannose 4,6-dehydratase	GM4D_ECOLI	0.33	FALSE	0	126.486	TRUE	Escherichia coli (strain K12)	Specific	P0AC88	FHLHYGDLSDTSNLTR	Stripped Sequence	TRUE	TRUE	0	NaN	NaN	58	FHLHYGDLSDTSNLTR	273.105	33.6404	33.6404	TRUE	_FHLHYGDLSDTSNLTR_.4	2.98739e-25	7.27181e-26	3.14714e-25	0.0547085	14.6226
Not Defined	Sample 1	1	P0AC88	GDP-mannose 4,6-dehydratase	GM4D_ECOLI	0.33	FALSE	0	126.486	TRUE	Escherichia coli (strain K12)	Specific	P0AC88	RGETFVTR	Stripped Sequence	TRUE	TRUE	1	NaN	NaN	192	RGETFVTR	719.108	52.0951	52.0951	TRUE	_RGETFVTR_.2	0.000146152	2.51152e-06	7.0282e-07	0.846098	52.0951
Not Defined	Sample 1	1	P0AC88	GDP-mannose 4,6-dehydratase	GM4D_ECOLI	0.33	FALSE	0	126.486	TRUE	Escherichia coli (strain K12)	Specific	P0AC88	EMVSEMVANDLEAAKK	Stripped Sequence	TRUE	TRUE	1	NaN	NaN	341	EMVSEMVANDLEAAKK	429.185	43.3403	43.3403	TRUE	_EMVSEMVANDLEAAKK_.3	6.88886e-14	4.40402e-15	2.18135e-15	0.478027	43.3403
Not Defined	Sample 1	1	P0AC88	GDP-mannose 4,6-dehydratase	GM4D_ECOLI	0.33	FALSE	0	126.486	TRUE	Escherichia coli (strain K12)	Specific	P0AC88	SPYAVAK	Stripped Sequence	TRUE	TRUE	0	NaN	NaN	155	SPYAVAK	526.228	40.6409	40.6409	TRUE	_SPYAVAK_.2	7.33165e-25	1.79249e-25	7.00026e-25	0.0606278	40.6409
Not Defined	Sample 1	1	P0AC88	GDP-mannose 4,6-dehydratase	GM4D_ECOLI	0.33	FALSE	0	126.486	TRUE	Escherichia coli (strain K12)	Specific	P0AC88	GYEVHGIKR	Stripped Sequence	TRUE	TRUE	1	NaN	NaN	26	GYEVHGIKR	67.2633	12.6478	12.6478	TRUE	_GYEVHGIKR_.3	1.31571e-28	2.68899e-29	2.79486e-28	0.0227803	12.6478
Not Defined	Sample 1	1	P0AC88	GDP-mannose 4,6-dehydratase	GM4D_ECOLI	0.33	FALSE	0	126.486	TRUE	Escherichia coli (strain K12)	Specific	P0AC88	EMVSEMVANDLEAAK	Stripped Sequence	TRUE	TRUE	0	NaN	NaN	341	EMVSEMVANDLEAAK	22.6948	3.11139	3.11139	TRUE	_EMVSEMVANDLEAAK_.2	5.30378e-13	2.87401e-14	1.29832e-14	0.524126	3.11139
Not Defined	Sample 1	1	P0ACB0	Replicative DNA helicase DnaB	DNAB_ECOLI	0.03	TRUE	0	8.46352	TRUE	Escherichia coli (strain K12)	Specific	P0ACB0	ELNVPVVALSQLNR	Stripped Sequence	TRUE	TRUE	0	NaN	NaN	374	ELNVPVVALSQLNR	28.6404	8.46352	8.46352	TRUE	_ELNVPVVALSQLNR_.2	1.96836e-12	9.62779e-14	4.11018e-14	0.554619	8.46352
Not Defined	Sample 1	1	P0ACB2	Delta-aminolevulinic acid dehydratase	HEM2_ECOLI	0.324	FALSE	0	63.8087	TRUE	Escherichia coli (strain K12)	Specific	P0ACB2	FAALAGAIDEEK	Stripped Sequence	TRUE	TRUE	0	NaN	NaN	281	FAALAGAIDEEK	348.06	82.647	82.647	TRUE	_FAALAGAIDEEK_.2	3.35515e-28	7.08262e-29	6.45553e-28	0.0258296	82.647
Not Defined	Sample 1	1	P0ACB2	Delta-aminolevulinic acid dehydratase	HEM2_ECOLI	0.324	FALSE	0	63.8087	TRUE	Escherichia coli (strain K12)	Specific	P0ACB2	FASSFYGPFR	Stripped Sequence	TRUE	TRUE	0	NaN	NaN	196	FASSFYGPFR	417.748	59.0636	59.0636	TRUE	_FASSFYGPFR_.2	1.5653e-14	1.13208e-15	6.02318e-16	0.445022	59.0636
Not Defined	Sample 1	1	P0ACB2	Delta-aminolevulinic acid dehydratase	HEM2_ECOLI	0.324	FALSE	0	63.8087	TRUE	Escherichia coli (strain K12)	Specific	P0ACB2	QALDAAGFK	Stripped Sequence	TRUE	TRUE	0	NaN	NaN	177	QALDAAGFK	191.89	49.7154	49.7154	TRUE	_QALDAAGFK_.2	9.39353e-20	1.67925e-20	1.99875e-20	0.198924	49.7154
Not Defined	Sample 1	1	P0ACB2	Delta-aminolevulinic acid dehydratase	HEM2_ECOLI	0.324	FALSE	0	63.8087	TRUE	Escherichia coli (strain K12)	Specific	P0ACB2	TELPIGAYQVSGEYAMIK	Stripped Sequence	TRUE	TRUE	0	NaN	NaN	263	TELPIGAYQVSGEYAMIK	398.727	41.9754	41.9754	TRUE	_TELPIGAYQVSGEYAMIK_.2	1.14965e-07	2.6586e-09	8.39559e-10	0.749776	41.9754
Not Defined	Sample 1	1	P0ACB2	Delta-aminolevulinic acid dehydratase	HEM2_ECOLI	0.324	FALSE	0	63.8087	TRUE	Escherichia coli (strain K12)	Specific	P0ACB2	AVEAMPGVMR	Stripped Sequence	TRUE	TRUE	0	NaN	NaN	46	AVEAMPGVMR	166.385	19.3034	19.3034	TRUE	_AVEAMPGVMR_.2	7.42231e-20	1.34426e-20	1.63262e-20	0.194798	19.3034
Not Defined	Sample 1	1	P0ACB2	Delta-aminolevulinic acid dehydratase	HEM2_ECOLI	0.324	FALSE	0	63.8087	TRUE	Escherichia coli (strain K12)	Specific	P0ACB2	SVMTFGISHHTDETGSDAWREDGLVAR	Stripped Sequence	TRUE	TRUE	1	NaN	NaN	75	SVMTFGISHHTDETGSDAWREDGLVAR	170.586	9.35749	9.35749	TRUE	_SVMTFGISHHTDETGSDAWREDGLVAR_.4	1.2566e-22	2.92044e-23	6.7989e-23	0.101704	11.91
Not Defined	Sample 1	1	P0ACB2	Delta-aminolevulinic acid dehydratase	HEM2_ECOLI	0.324	FALSE	0	63.8087	TRUE	Escherichia coli (strain K12)	Specific	P0ACB2	SVMTFGISHHTDETGSDAWREDGLVAR	Stripped Sequence	TRUE	TRUE	1	NaN	NaN	75	SVMTFGISHHTDETGSDAWREDGLVAR	170.586	9.35749	9.35749	TRUE	_SVM[Oxidation (M)]TFGISHHTDETGSDAWREDGLVAR_.4	3.6954e-12	1.72276e-13	7.2123e-14	0.565561	6.80497
Not Defined	Sample 1	1	P0ACB2	Delta-aminolevulinic acid dehydratase	HEM2_ECOLI	0.324	FALSE	0	63.8087	TRUE	Escherichia coli (strain K12)	Specific-N	P0ACB2	TDLIQRPR	Stripped Sequence	TRUE	TRUE	1	NaN	NaN	2	TDLIQRPR	35.7571	7.0747	7.0747	TRUE	_TDLIQRPR_.2	1.1568e-18	1.77276e-19	1.73593e-19	0.241794	7.0747
Not Defined	Sample 1	1	P0ACB2	Delta-aminolevulinic acid dehydratase	HEM2_ECOLI	0.324	FALSE	0	63.8087	TRUE	Escherichia coli (strain K12)	Specific	P0ACB2	VVLESLGSIKR	Stripped Sequence	TRUE	TRUE	1	NaN	NaN	293	VVLESLGSIKR	25.9949	2.45514	2.45514	TRUE	_VVLESLGSIKR_.3	8.08615e-15	6.18201e-16	3.40863e-16	0.429417	2.45514
Not Defined	Sample 1	1	P0ACB7	Protein HemY	HEMY_ECOLI	0.452	FALSE	0	696.82	TRUE	Escherichia coli (strain K12)	Specific	P0ACB7	LAEQAYIR	Stripped Sequence	TRUE	TRUE	0	NaN	NaN	192	LAEQAYIR	2152.99	815.084	815.084	TRUE	_LAEQAYIR_.2	4.29135e-19	7.0113e-20	7.41579e-20	0.223857	815.084
Not Defined	Sample 1	1	P0ACB7	Protein HemY	HEMY_ECOLI	0.452	FALSE	0	696.82	TRUE	Escherichia coli (strain K12)	Specific	P0ACB7	LLEVTPR	Stripped Sequence	TRUE	TRUE	0	NaN	NaN	179	LLEVTPR	2061.19	819.765	819.765	TRUE	_LLEVTPR_.2	3.51576e-13	1.96857e-14	9.06669e-15	0.514081	819.765
Not Defined	Sample 1	1	P0ACB7	Protein HemY	HEMY_ECOLI	0.452	FALSE	0	696.82	TRUE	Escherichia coli (strain K12)	Specific	P0ACB7	TNNPEQLEK	Stripped Sequence	TRUE	TRUE	0	NaN	NaN	307	TNNPEQLEK	1708.65	453.426	453.426	TRUE	_TNNPEQLEK_.2	1.0256e-23	2.48385e-24	7.62483e-24	0.07713	453.426
Not Defined	Sample 1	1	P0ACB7	Protein HemY	HEMY_ECOLI	0.452	FALSE	0	696.82	TRUE	Escherichia coli (strain K12)	Specific	P0ACB7	AAELAGNDTIPVEITR	Stripped Sequence	TRUE	TRUE	0	NaN	NaN	144	AAELAGNDTIPVEITR	2184.98	448.087	448.087	TRUE	_AAELAGNDTIPVEITR_.2	1.51647e-14	1.09969e-15	5.865e-16	0.443946	448.087
Not Defined	Sample 1	1	P0ACB7	Protein HemY	HEMY_ECOLI	0.452	FALSE	0	696.82	TRUE	Escherichia coli (strain K12)	Specific	P0ACB7	TGAWSSLLDIIPSMAK	Stripped Sequence	TRUE	TRUE	0	NaN	NaN	200	TGAWSSLLDIIPSMAK	1113.57	279.072	279.072	TRUE	_TGAWSSLLDIIPSMAK_.2	3.52124e-15	2.8873e-16	1.67527e-16	0.408072	279.072
Not Defined	Sample 1	1	P0ACB7	Protein HemY	HEMY_ECOLI	0.452	FALSE	0	696.82	TRUE	Escherichia coli (strain K12)	Specific	P0ACB7	LHKPEEAAAMR	Stripped Sequence	TRUE	TRUE	1	NaN	NaN	374	LHKPEEAAAMR	729.924	69.1544	69.1544	TRUE	_LHKPEEAAAMR_.3	9.75927e-11	3.58665e-12	1.34921e-12	0.629417	130.751
Not Defined	Sample 1	1	P0ACB7	Protein HemY	HEMY_ECOLI	0.452	FALSE	0	696.82	TRUE	Escherichia coli (strain K12)	Specific	P0ACB7	LHKPEEAAAMR	Stripped Sequence	TRUE	TRUE	1	NaN	NaN	374	LHKPEEAAAMR	729.924	69.1544	69.1544	TRUE	_LHKPEEAAAMR_.2	6.45913e-18	8.77894e-19	7.54932e-19	0.275336	7.55784
Not Defined	Sample 1	1	P0ACB7	Protein HemY	HEMY_ECOLI	0.452	FALSE	0	696.82	TRUE	Escherichia coli (strain K12)	Specific	P0ACB7	AMLEQQAWIGLMDQAR	Stripped Sequence	TRUE	TRUE	0	NaN	NaN	225	AMLEQQAWIGLMDQAR	659.532	60.7443	60.7443	TRUE	_AMLEQQAWIGLMDQAR_.2	3.77576e-21	7.88051e-22	1.27167e-21	0.146726	108.019
Not Defined	Sample 1	1	P0ACB7	Protein HemY	HEMY_ECOLI	0.452	FALSE	0	696.82	TRUE	Escherichia coli (strain K12)	Specific	P0ACB7	AMLEQQAWIGLMDQAR	Stripped Sequence	TRUE	TRUE	0	NaN	NaN	225	AMLEQQAWIGLMDQAR	659.532	60.7443	60.7443	TRUE	_AMLEQQAWIGLMDQAR_.3	3.70494e-23	8.82048e-24	2.34266e-23	0.089148	13.4692
Not Defined	Sample 1	1	P0ACB7	Protein HemY	HEMY_ECOLI	0.452	FALSE	0	696.82	TRUE	Escherichia coli (strain K12)	Specific	P0ACB7	NVGDRPLLWSTLGQSLMK	Stripped Sequence	TRUE	TRUE	1	NaN	NaN	323	NVGDRPLLWSTLGQSLMK	300.02	28.5222	28.5222	TRUE	_NVGDRPLLWSTLGQSLM[Oxidation (M)]K_.3	3.16991e-09	9.2061e-11	3.13769e-11	0.694529	50.6183
Not Defined	Sample 1	1	P0ACB7	Protein HemY	HEMY_ECOLI	0.452	FALSE	0	696.82	TRUE	Escherichia coli (strain K12)	Specific	P0ACB7	NVGDRPLLWSTLGQSLMK	Stripped Sequence	TRUE	TRUE	1	NaN	NaN	323	NVGDRPLLWSTLGQSLMK	300.02	28.5222	28.5222	TRUE	_NVGDRPLLWSTLGQSLMK_.3	1.60391e-07	3.63518e-09	1.13761e-09	0.756592	32.9462
Not Defined	Sample 1	1	P0ACB7	Protein HemY	HEMY_ECOLI	0.452	FALSE	0	696.82	TRUE	Escherichia coli (strain K12)	Specific	P0ACB7	NVGDRPLLWSTLGQSLMK	Stripped Sequence	TRUE	TRUE	1	NaN	NaN	323	NVGDRPLLWSTLGQSLMK	300.02	28.5222	28.5222	TRUE	_NVGDRPLLWSTLGQSLMK_.2	0.000248749	4.38387e-06	1.218e-06	0.852196	2.00218
Not Defined	Sample 1	1	P0ACB7	Protein HemY	HEMY_ECOLI	0.452	FALSE	0	696.82	TRUE	Escherichia coli (strain K12)	Specific	P0ACB7	LLLPIPR	Stripped Sequence	TRUE	TRUE	0	NaN	NaN	298	LLLPIPR	1201.38	81.2633	81.2633	TRUE	_LLLPIPR_.2	8.02121e-18	1.07306e-18	9.12068e-19	0.278565	81.2633
Not Defined	Sample 1	1	P0ACB7	Protein HemY	HEMY_ECOLI	0.452	FALSE	0	696.82	TRUE	Escherichia coli (strain K12)	Specific	P0ACB7	ADNGSEGLR	Stripped Sequence	TRUE	TRUE	0	NaN	NaN	241	ADNGSEGLR	466.817	79.6706	79.6706	TRUE	_ADNGSEGLR_.2	4.0516e-16	3.98073e-17	2.63123e-17	0.358206	79.6706
Not Defined	Sample 1	1	P0ACB7	Protein HemY	HEMY_ECOLI	0.452	FALSE	0	696.82	TRUE	Escherichia coli (strain K12)	Specific	P0ACB7	LAEGDYQQVEK	Stripped Sequence	TRUE	TRUE	0	NaN	NaN	95	LAEGDYQQVEK	1848.07	73.3852	73.3852	TRUE	_LAEGDYQQVEK_.2	7.91404e-30	1.44823e-30	2.30321e-29	0.0148879	73.3852
Not Defined	Sample 1	1	P0ACB7	Protein HemY	HEMY_ECOLI	0.452	FALSE	0	696.82	TRUE	Escherichia coli (strain K12)	Specific	P0ACB7	NADHAEQPVVNYLLAAEAAQQR	Stripped Sequence	TRUE	TRUE	0	NaN	NaN	110	NADHAEQPVVNYLLAAEAAQQR	1009.52	62.6213	62.6213	TRUE	_NADHAEQPVVNYLLAAEAAQQR_.3	1.61191e-09	4.89498e-11	1.69679e-11	0.683049	62.6213
Not Defined	Sample 1	1	P0ACB7	Protein HemY	HEMY_ECOLI	0.452	FALSE	0	696.82	TRUE	Escherichia coli (strain K12)	Specific	P0ACB7	NADHAEQPVVNYLLAAEAAQQRGDEAR	Stripped Sequence	TRUE	TRUE	1	NaN	NaN	110	NADHAEQPVVNYLLAAEAAQQRGDEAR	212.614	50.1502	50.1502	TRUE	_NADHAEQPVVNYLLAAEAAQQRGDEAR_.4	4.00866e-14	2.68023e-15	1.36117e-15	0.466009	50.1502
Not Defined	Sample 1	1	P0ACB7	Protein HemY	HEMY_ECOLI	0.452	FALSE	0	696.82	TRUE	Escherichia coli (strain K12)	Specific	P0ACB7	QTEQALLK	Stripped Sequence	TRUE	TRUE	0	NaN	NaN	87	QTEQALLK	547.39	36.2138	36.2138	TRUE	_QTEQALLK_.2	2.64643e-13	1.51599e-14	7.07604e-15	0.507265	36.2138
Not Defined	Sample 1	1	P0ACB7	Protein HemY	HEMY_ECOLI	0.452	FALSE	0	696.82	TRUE	Escherichia coli (strain K12)	Specific	P0ACB7	KQTEQALLK	Stripped Sequence	TRUE	TRUE	1	NaN	NaN	86	KQTEQALLK	1242.71	35.8919	35.8919	TRUE	_KQTEQALLK_.2	2.41271e-21	5.12472e-22	8.70907e-22	0.139193	35.8919
Not Defined	Sample 1	1	P0ACB7	Protein HemY	HEMY_ECOLI	0.452	FALSE	0	696.82	TRUE	Escherichia coli (strain K12)	Specific	P0ACB7	AHVGDEEHR	Stripped Sequence	TRUE	TRUE	0	NaN	NaN	216	AHVGDEEHR	69.5476	5.01056	5.01056	TRUE	_AHVGDEEHR_.2	2.15799e-06	4.22239e-08	1.25729e-08	0.795157	5.01056
Not Defined	Sample 1	1	P0ACB7	Protein HemY	HEMY_ECOLI	0.452	FALSE	0	696.82	TRUE	Escherichia coli (strain K12)	Specific	P0ACB7	GWFVGRK	Stripped Sequence	TRUE	TRUE	1	NaN	NaN	74	GWFVGRK	59.4252	4.88133	4.88133	TRUE	_GWFVGRK_.2	2.69203e-06	5.20774e-08	1.54338e-08	0.798924	4.88133
Not Defined	Sample 1	1	P0ACI0	Right origin-binding protein	ROB_ECOLI	0.304	FALSE	0	159.446	TRUE	Escherichia coli (strain K12)	Specific	P0ACI0	SPEWSAFGIRPPLR	Stripped Sequence	TRUE	TRUE	1	NaN	NaN	106	SPEWSAFGIRPPLR	1190.99	276.986	276.986	TRUE	_SPEWSAFGIRPPLR_.3	2.86442e-21	6.04416e-22	1.0023e-21	0.14278	276.986
Not Defined	Sample 1	1	P0ACI0	Right origin-binding protein	ROB_ECOLI	0.304	FALSE	0	159.446	TRUE	Escherichia coli (strain K12)	Specific	P0ACI0	FDSQQTFTR	Stripped Sequence	TRUE	TRUE	0	NaN	NaN	82	FDSQQTFTR	337.042	138.96	138.96	TRUE	_FDSQQTFTR_.2	1.42877e-15	1.26386e-16	7.78483e-17	0.384395	138.96
Not Defined	Sample 1	1	P0ACI0	Right origin-binding protein	ROB_ECOLI	0.304	FALSE	0	159.446	TRUE	Escherichia coli (strain K12)	Specific	P0ACI0	DVTGHAIGAYIR	Stripped Sequence	TRUE	TRUE	0	NaN	NaN	44	DVTGHAIGAYIR	315.526	62.3918	62.3918	TRUE	_DVTGHAIGAYIR_.3	5.41255e-09	1.51792e-10	5.10487e-11	0.704036	90.5182
Not Defined	Sample 1	1	P0ACI0	Right origin-binding protein	ROB_ECOLI	0.304	FALSE	0	159.446	TRUE	Escherichia coli (strain K12)	Specific	P0ACI0	DVTGHAIGAYIR	Stripped Sequence	TRUE	TRUE	0	NaN	NaN	44	DVTGHAIGAYIR	315.526	62.3918	62.3918	TRUE	_DVTGHAIGAYIR_.2	1.21389e-24	2.97018e-25	1.08906e-24	0.064574	34.2653
Not Defined	Sample 1	1	P0ACI0	Right origin-binding protein	ROB_ECOLI	0.304	FALSE	0	159.446	TRUE	Escherichia coli (strain K12)	Specific	P0ACI0	YYPAEDAK	Stripped Sequence	TRUE	TRUE	0	NaN	NaN	264	YYPAEDAK	753.375	101.936	101.936	TRUE	_YYPAEDAK_.2	6.66509e-17	7.58121e-18	5.61886e-18	0.319462	101.936
Not Defined	Sample 1	1	P0ACI0	Right origin-binding protein	ROB_ECOLI	0.304	FALSE	0	159.446	TRUE	Escherichia coli (strain K12)	Specific	P0ACI0	QFAQTPALYR	Stripped Sequence	TRUE	TRUE	0	NaN	NaN	95	QFAQTPALYR	542.46	101.361	101.361	TRUE	_QFAQTPALYR_.2	2.93251e-26	6.94025e-27	3.88184e-26	0.0423318	101.361
Not Defined	Sample 1	1	P0ACI0	Right origin-binding protein	ROB_ECOLI	0.304	FALSE	0	159.446	TRUE	Escherichia coli (strain K12)	Specific	P0ACI0	LGEFTMPEHK	Stripped Sequence	TRUE	TRUE	0	NaN	NaN	120	LGEFTMPEHK	149.207	14.4733	14.4733	TRUE	_LGEFTMPEHK_.2	5.79726e-19	9.29342e-20	9.61389e-20	0.228879	21.8135
Not Defined	Sample 1	1	P0ACI0	Right origin-binding protein	ROB_ECOLI	0.304	FALSE	0	159.446	TRUE	Escherichia coli (strain K12)	Specific	P0ACI0	LGEFTMPEHK	Stripped Sequence	TRUE	TRUE	0	NaN	NaN	120	LGEFTMPEHK	149.207	14.4733	14.4733	TRUE	_LGEFTMPEHK_.3	7.7437e-17	8.70362e-18	6.3685e-18	0.323587	17.0062
Not Defined	Sample 1	1	P0ACI0	Right origin-binding protein	ROB_ECOLI	0.304	FALSE	0	159.446	TRUE	Escherichia coli (strain K12)	Specific	P0ACI0	LGEFTMPEHK	Stripped Sequence	TRUE	TRUE	0	NaN	NaN	120	LGEFTMPEHK	149.207	14.4733	14.4733	TRUE	_LGEFTM[Oxidation (M)]PEHK_.3	0.000384506	7.10113e-06	1.96304e-06	0.856501	4.60022
Not Defined	Sample 1	1	P0ACI0	Right origin-binding protein	ROB_ECOLI	0.304	FALSE	0	159.446	TRUE	Escherichia coli (strain K12)	Specific	P0ACI0	MDQAGIIR	Stripped Sequence	TRUE	TRUE	0	NaN	NaN	1	MDQAGIIR	148.756	16.6174	16.6174	TRUE	_MDQAGIIR_.2	1.93806e-23	4.65892e-24	1.33401e-23	0.0826906	30.5408
Not Defined	Sample 1	1	P0ACI0	Right origin-binding protein	ROB_ECOLI	0.304	FALSE	0	159.446	TRUE	Escherichia coli (strain K12)	Specific	P0ACI0	MDQAGIIR	Stripped Sequence	TRUE	TRUE	0	NaN	NaN	1	MDQAGIIR	148.756	16.6174	16.6174	TRUE	_M[Oxidation (M)]DQAGIIR_.2	0.173513	0.013968	0.0033993	0.969608	2.69405
Not Defined	Sample 1	1	P0ACI0	Right origin-binding protein	ROB_ECOLI	0.304	FALSE	0	159.446	TRUE	Escherichia coli (strain K12)	Specific	P0ACI0	AGDRPINLR	Stripped Sequence	TRUE	TRUE	1	NaN	NaN	272	AGDRPINLR	106.28	7.5645	7.5645	TRUE	_AGDRPINLR_.3	1.76863e-18	2.63392e-19	2.48518e-19	0.250942	12.3353
Not Defined	Sample 1	1	P0ACI0	Right origin-binding protein	ROB_ECOLI	0.304	FALSE	0	159.446	TRUE	Escherichia coli (strain K12)	Specific	P0ACI0	AGDRPINLR	Stripped Sequence	TRUE	TRUE	1	NaN	NaN	272	AGDRPINLR	106.28	7.5645	7.5645	TRUE	_AGDRPINLR_.2	0.00407833	0.000233029	6.2204e-05	0.88694	2.79366
Not Defined	Sample 1	1	P0ACI0	Right origin-binding protein	ROB_ECOLI	0.304	FALSE	0	159.446	TRUE	Escherichia coli (strain K12)	Specific	P0ACI0	CELLIPIR	Stripped Sequence	TRUE	TRUE	0	NaN	NaN	281	CELLIPIR	31.7166	9.02056	9.02056	TRUE	_C[Carbamidomethyl (C)]ELLIPIR_.2	6.69959e-05	1.1484e-06	3.2509e-07	0.836412	9.02056
Not Defined	Sample 1	1	P0ACJ8	DNA-binding transcriptional dual regulator CRP	CRP_ECOLI	0.148	FALSE	0	40.1223	TRUE	Escherichia coli (strain K12)	Specific	P0ACJ8	VGNLAFLDVTGR	Stripped Sequence	TRUE	TRUE	0	NaN	NaN	132	VGNLAFLDVTGR	213.32	91.0648	91.0648	TRUE	_VGNLAFLDVTGR_.2	1.06139e-11	4.57339e-13	1.8484e-13	0.58583	91.0648
Not Defined	Sample 1	1	P0ACJ8	DNA-binding transcriptional dual regulator CRP	CRP_ECOLI	0.148	FALSE	0	40.1223	TRUE	Escherichia coli (strain K12)	Specific	P0ACJ8	IAQTLLNLAK	Stripped Sequence	TRUE	TRUE	0	NaN	NaN	144	IAQTLLNLAK	223.805	20.1428	20.1428	TRUE	_IAQTLLNLAK_.2	6.91667e-26	1.65857e-26	8.3244e-26	0.0471749	20.1428
Not Defined	Sample 1	1	P0ACJ8	DNA-binding transcriptional dual regulator CRP	CRP_ECOLI	0.148	FALSE	0	40.1223	TRUE	Escherichia coli (strain K12)	Specific	P0ACJ8	STLIHQGEK	Stripped Sequence	TRUE	TRUE	0	NaN	NaN	28	STLIHQGEK	74.4081	9.15939	9.15939	TRUE	_STLIHQGEK_.2	0.00957394	0.00101055	0.000264511	0.904335	9.15939
Not Defined	Sample 1	1	P0ACL0	Glycerol-3-phosphate regulon repressor	GLPR_ECOLI	0.075	FALSE	0	16.0192	TRUE	Escherichia coli (strain K12)	Specific	P0ACL0	IILAGGELR	Stripped Sequence	TRUE	TRUE	0	NaN	NaN	137	IILAGGELR	125.105	27.747	27.747	TRUE	_IILAGGELR_.2	9.13476e-07	1.87184e-08	5.66315e-09	0.782601	27.747
Not Defined	Sample 1	1	P0ACL0	Glycerol-3-phosphate regulon repressor	GLPR_ECOLI	0.075	FALSE	0	16.0192	TRUE	Escherichia coli (strain K12)	Specific	P0ACL0	HVMLVVDHSK	Stripped Sequence	TRUE	TRUE	0	NaN	NaN	201	HVMLVVDHSK	58.6227	4.29143	4.29143	TRUE	_HVMLVVDHSK_.3	2.98236e-14	2.04374e-15	1.0538e-15	0.459193	4.29143
Not Defined	Sample 1	1	P0ACP1	Catabolite repressor/activator	CRA_ECOLI	0.344	FALSE	0	270.808	TRUE	Escherichia coli (strain K12)	Specific	P0ACP1	EHNYHPNAVAAGLR	Stripped Sequence	TRUE	TRUE	0	NaN	NaN	44	EHNYHPNAVAAGLR	573.419	343.497	343.497	TRUE	_EHNYHPNAVAAGLR_.3	1.90793e-05	3.38168e-07	9.73993e-08	0.822063	343.497
Not Defined	Sample 1	1	P0ACP1	Catabolite repressor/activator	CRA_ECOLI	0.344	FALSE	0	270.808	TRUE	Escherichia coli (strain K12)	Specific	P0ACP1	SIGLVIPDLENTSYTR	Stripped Sequence	TRUE	TRUE	0	NaN	NaN	63	SIGLVIPDLENTSYTR	1236.48	297.107	297.107	TRUE	_SIGLVIPDLENTSYTR_.2	7.12429e-19	1.12706e-19	1.13914e-19	0.23426	297.107
Not Defined	Sample 1	1	P0ACP1	Catabolite repressor/activator	CRA_ECOLI	0.344	FALSE	0	270.808	TRUE	Escherichia coli (strain K12)	Specific	P0ACP1	IANYLER	Stripped Sequence	TRUE	TRUE	0	NaN	NaN	79	IANYLER	97.5472	171.82	171.82	TRUE	_IANYLER_.2	1.18755e-19	2.09507e-20	2.44734e-20	0.202691	171.82
Not Defined	Sample 1	1	P0ACP1	Catabolite repressor/activator	CRA_ECOLI	0.344	FALSE	0	270.808	TRUE	Escherichia coli (strain K12)	Specific	P0ACP1	WANDPFPIVALDR	Stripped Sequence	TRUE	TRUE	0	NaN	NaN	137	WANDPFPIVALDR	923.699	166.154	166.154	TRUE	_WANDPFPIVALDR_.2	1.56398e-15	1.373e-16	8.42568e-17	0.38583	166.154
Not Defined	Sample 1	1	P0ACP1	Catabolite repressor/activator	CRA_ECOLI	0.344	FALSE	0	270.808	TRUE	Escherichia coli (strain K12)	Specific	P0ACP1	EVHFLYANSYER	Stripped Sequence	TRUE	TRUE	0	NaN	NaN	211	EVHFLYANSYER	229.357	37.9855	37.9855	TRUE	_EVHFLYANSYER_.3	1.82961e-18	2.71842e-19	2.55943e-19	0.25148	58.7815
Not Defined	Sample 1	1	P0ACP1	Catabolite repressor/activator	CRA_ECOLI	0.344	FALSE	0	270.808	TRUE	Escherichia coli (strain K12)	Specific	P0ACP1	EVHFLYANSYER	Stripped Sequence	TRUE	TRUE	0	NaN	NaN	211	EVHFLYANSYER	229.357	37.9855	37.9855	TRUE	_EVHFLYANSYER_.2	0.0175479	0.00238546	0.000604378	0.933964	17.1896
Not Defined	Sample 1	1	P0ACP1	Catabolite repressor/activator	CRA_ECOLI	0.344	FALSE	0	270.808	TRUE	Escherichia coli (strain K12)	Specific	P0ACP1	MKLDEIAR	Stripped Sequence	TRUE	TRUE	1	NaN	NaN	1	MKLDEIAR	160.088	57.3088	57.3088	TRUE	_MKLDEIAR_.2	1.26236e-26	2.94055e-27	1.84835e-26	0.0376682	57.3088
Not Defined	Sample 1	1	P0ACP1	Catabolite repressor/activator	CRA_ECOLI	0.344	FALSE	0	270.808	TRUE	Escherichia coli (strain K12)	Specific	P0ACP1	EAAAQLFEK	Stripped Sequence	TRUE	TRUE	0	NaN	NaN	223	EAAAQLFEK	546.42	55.339	55.339	TRUE	_EAAAQLFEK_.2	1.223e-09	3.78278e-11	1.32237e-11	0.677309	55.339
Not Defined	Sample 1	1	P0ACP1	Catabolite repressor/activator	CRA_ECOLI	0.344	FALSE	0	270.808	TRUE	Escherichia coli (strain K12)	Specific	P0ACP1	QVDAIIVSTSLPPEHPFYQR	Stripped Sequence	TRUE	TRUE	0	NaN	NaN	117	QVDAIIVSTSLPPEHPFYQR	76.8451	14.936	14.936	TRUE	_QVDAIIVSTSLPPEHPFYQR_.3	2.49728e-06	4.84957e-08	1.44014e-08	0.797309	14.936
Not Defined	Sample 1	1	P0ACP1	Catabolite repressor/activator	CRA_ECOLI	0.344	FALSE	0	270.808	TRUE	Escherichia coli (strain K12)	Specific	P0ACP1	CIEHLLQR	Stripped Sequence	TRUE	TRUE	0	NaN	NaN	109	CIEHLLQR	84.1738	5.50463	5.50463	TRUE	_C[Carbamidomethyl (C)]IEHLLQR_.2	4.85338e-07	1.03065e-08	3.15577e-09	0.773274	6.95153
Not Defined	Sample 1	1	P0ACP1	Catabolite repressor/activator	CRA_ECOLI	0.344	FALSE	0	270.808	TRUE	Escherichia coli (strain K12)	Specific	P0ACP1	CIEHLLQR	Stripped Sequence	TRUE	TRUE	0	NaN	NaN	109	CIEHLLQR	84.1738	5.50463	5.50463	TRUE	_C[Carbamidomethyl (C)]IEHLLQR_.3	2.0848e-14	1.47203e-15	7.72291e-16	0.4513	4.05773
Not Defined	Sample 1	1	P0ACP1	Catabolite repressor/activator	CRA_ECOLI	0.344	FALSE	0	270.808	TRUE	Escherichia coli (strain K12)	Specific	P0ACP1	TAWKDDPR	Stripped Sequence	TRUE	TRUE	1	NaN	NaN	203	TAWKDDPR	73.0783	9.00212	9.00212	TRUE	_TAWKDDPR_.2	1.70748e-19	2.94984e-20	3.33372e-20	0.209507	9.00212
Not Defined	Sample 1	1	P0ACP7	HTH-type transcriptional repressor PurR	PURR_ECOLI	0.111	FALSE	0	18.1199	TRUE	Escherichia coli (strain K12)	Specific	P0ACP7	EIGVIPGPLER	Stripped Sequence	TRUE	TRUE	0	NaN	NaN	180	EIGVIPGPLER	20.6929	39.9317	39.9317	TRUE	_EIGVIPGPLER_.2	0.0151397	0.00204882	0.000524319	0.924717	39.9317
Not Defined	Sample 1	1	P0ACP7	HTH-type transcriptional repressor PurR	PURR_ECOLI	0.111	FALSE	0	18.1199	TRUE	Escherichia coli (strain K12)	Specific	P0ACP7	VPQDVSLIGYDNVR	Stripped Sequence	TRUE	TRUE	0	NaN	NaN	265	VPQDVSLIGYDNVR	37.1991	11.5294	11.5294	TRUE	_VPQDVSLIGYDNVR_.2	1.44608e-10	5.17102e-12	1.9195e-12	0.637848	11.5294
Not Defined	Sample 1	1	P0ACP7	HTH-type transcriptional repressor PurR	PURR_ECOLI	0.111	FALSE	0	18.1199	TRUE	Escherichia coli (strain K12)	Specific	P0ACP7	YFTPALTTIHQPK	Stripped Sequence	TRUE	TRUE	0	NaN	NaN	282	YFTPALTTIHQPK	33.7636	2.89865	2.89865	TRUE	_YFTPALTTIHQPK_.3	0.00300048	0.000136062	3.64822e-05	0.883017	4.73788
Not Defined	Sample 1	1	P0ACP7	HTH-type transcriptional repressor PurR	PURR_ECOLI	0.111	FALSE	0	18.1199	TRUE	Escherichia coli (strain K12)	Specific	P0ACP7	YFTPALTTIHQPK	Stripped Sequence	TRUE	TRUE	0	NaN	NaN	282	YFTPALTTIHQPK	33.7636	2.89865	2.89865	TRUE	_YFTPALTTIHQPK_.2	0.0131574	0.00165276	0.000427186	0.915662	1.05942
Not Defined	Sample 1	1	P0ACQ4	DNA-binding transcriptional dual regulator OxyR	OXYR_ECOLI	0.161	FALSE	0	14.6556	TRUE	Escherichia coli (strain K12)	Specific	P0ACQ4	ATSLETLR	Stripped Sequence	TRUE	TRUE	0	NaN	NaN	221	ATSLETLR	112.517	30.2459	30.2459	TRUE	_ATSLETLR_.2	2.88003e-20	5.48207e-21	7.27269e-21	0.178475	30.2459
Not Defined	Sample 1	1	P0ACQ4	DNA-binding transcriptional dual regulator OxyR	OXYR_ECOLI	0.161	FALSE	0	14.6556	TRUE	Escherichia coli (strain K12)	Specific	P0ACQ4	DGVVYLPCIKPEPR	Stripped Sequence	TRUE	TRUE	1	NaN	NaN	252	DGVVYLPCIKPEPR	51.8427	7.10849	7.10849	TRUE	_DGVVYLPC[Carbamidomethyl (C)]IKPEPR_.3	0.00175785	5.55944e-05	1.50255e-05	0.876041	7.10849
Not Defined	Sample 1	1	P0ACQ4	DNA-binding transcriptional dual regulator OxyR	OXYR_ECOLI	0.161	FALSE	0	14.6556	TRUE	Escherichia coli (strain K12)	Specific	P0ACQ4	VLFTQAGMLLVDQAR	Stripped Sequence	TRUE	TRUE	0	NaN	NaN	55	VLFTQAGMLLVDQAR	109.222	6.61225	6.61225	TRUE	_VLFTQAGMLLVDQAR_.2	3.87766e-26	9.21958e-27	4.94709e-26	0.0441256	6.61225
Not Defined	Sample 1	1	P0ACQ4	DNA-binding transcriptional dual regulator OxyR	OXYR_ECOLI	0.161	FALSE	0	14.6556	TRUE	Escherichia coli (strain K12)	Specific	P0ACQ4	ECVPMADLAGEK	Stripped Sequence	TRUE	TRUE	0	NaN	NaN	179	ECVPMADLAGEK	207.979	6.06357	6.06357	TRUE	_EC[Carbamidomethyl (C)]VPMADLAGEK_.2	3.5087e-22	7.94372e-23	1.64096e-22	0.114619	6.06357
Not Defined	Sample 1	1	P0AD57	Octaprenyl diphosphate synthase	ISPB_ECOLI	0.149	FALSE	0	19.8201	TRUE	Escherichia coli (strain K12)	Specific	P0AD57	AIAALQVLPDTPWR	Stripped Sequence	TRUE	TRUE	0	NaN	NaN	295	AIAALQVLPDTPWR	273.197	39.7305	39.7305	TRUE	_AIAALQVLPDTPWR_.2	1.2549e-09	3.87479e-11	1.35382e-11	0.677668	39.7305
Not Defined	Sample 1	1	P0AD57	Octaprenyl diphosphate synthase	ISPB_ECOLI	0.149	FALSE	0	19.8201	TRUE	Escherichia coli (strain K12)	Specific	P0AD57	AFQMMTSLGSLK	Stripped Sequence	TRUE	TRUE	0	NaN	NaN	119	AFQMMTSLGSLK	44.4437	12.4521	12.4521	TRUE	_AFQMMTSLGSLK_.2	1.2431e-27	2.73342e-28	2.24106e-27	0.0288789	12.4521
Not Defined	Sample 1	1	P0AD57	Octaprenyl diphosphate synthase	ISPB_ECOLI	0.149	FALSE	0	19.8201	TRUE	Escherichia coli (strain K12)	Specific	P0AD57	ATANAAFGNAASVLVGDFIYTR	Stripped Sequence	TRUE	TRUE	0	NaN	NaN	97	ATANAAFGNAASVLVGDFIYTR	92.5172	7.27783	7.27783	TRUE	_ATANAAFGNAASVLVGDFIYTR_.3	7.09864e-12	3.15115e-13	1.29178e-13	0.577578	7.27783
Not Defined	Sample 1	1	P0ADA3	Murein hydrolase activator NlpD	NLPD_ECOLI	0.172	FALSE	0	103.671	TRUE	Escherichia coli (strain K12)	Specific	P0ADA3	VVYAGNALR	Stripped Sequence	TRUE	TRUE	0	NaN	NaN	300	VVYAGNALR	57.555	119.476	119.476	TRUE	_VVYAGNALR_.2	3.5097e-13	1.96545e-14	9.05547e-15	0.513901	119.476
Not Defined	Sample 1	1	P0ADA3	Murein hydrolase activator NlpD	NLPD_ECOLI	0.172	FALSE	0	103.671	TRUE	Escherichia coli (strain K12)	Specific	P0ADA3	GQAIIATADGR	Stripped Sequence	TRUE	TRUE	0	NaN	NaN	289	GQAIIATADGR	248.858	117.489	117.489	TRUE	_GQAIIATADGR_.2	1.77086e-07	3.98979e-09	1.2474e-09	0.757309	117.489
Not Defined	Sample 1	1	P0ADA3	Murein hydrolase activator NlpD	NLPD_ECOLI	0.172	FALSE	0	103.671	TRUE	Escherichia coli (strain K12)	Specific	P0ADA3	GSYSGSTYTVK	Stripped Sequence	TRUE	TRUE	0	NaN	NaN	116	GSYSGSTYTVK	1067.77	74.0482	74.0482	TRUE	_GSYSGSTYTVK_.2	1.78431e-05	3.17037e-07	9.14731e-08	0.820628	74.0482
Not Defined	Sample 1	1	P0ADA3	Murein hydrolase activator NlpD	NLPD_ECOLI	0.172	FALSE	0	103.671	TRUE	Escherichia coli (strain K12)	Specific	P0ADA3	GIDIAGSK	Stripped Sequence	TRUE	TRUE	0	NaN	NaN	281	GIDIAGSK	286.242	51.5512	51.5512	TRUE	_GIDIAGSK_.2	3.10162e-17	3.74614e-18	2.90535e-18	0.305291	51.5512
Not Defined	Sample 1	1	P0ADA3	Murein hydrolase activator NlpD	NLPD_ECOLI	0.172	FALSE	0	103.671	TRUE	Escherichia coli (strain K12)	Specific	P0ADA3	IATMGSTGTSSTR	Stripped Sequence	TRUE	TRUE	0	NaN	NaN	346	IATMGSTGTSSTR	182.724	11.514	11.514	TRUE	_IATMGSTGTSSTR_.2	2.89632e-25	7.0486e-26	3.07068e-25	0.0543498	12.0675
Not Defined	Sample 1	1	P0ADA3	Murein hydrolase activator NlpD	NLPD_ECOLI	0.172	FALSE	0	103.671	TRUE	Escherichia coli (strain K12)	Specific	P0ADA3	IATMGSTGTSSTR	Stripped Sequence	TRUE	TRUE	0	NaN	NaN	346	IATMGSTGTSSTR	182.724	11.514	11.514	TRUE	_IATM[Oxidation (M)]GSTGTSSTR_.2	0.0151258	0.00204626	0.000523765	0.924538	10.9604
Not Defined	Sample 1	1	P0ADA3	Murein hydrolase activator NlpD	NLPD_ECOLI	0.172	FALSE	0	103.671	TRUE	Escherichia coli (strain K12)	Specific	P0ADA3	VIETFGASEGGNK	Stripped Sequence	TRUE	TRUE	0	NaN	NaN	268	VIETFGASEGGNK	8.77024	13.2039	13.2039	TRUE	_VIETFGASEGGNK_.2	8.0362e-09	2.19671e-10	7.32607e-11	0.709955	13.2039
Not Defined	Sample 1	1	P0ADA5	Uncharacterized lipoprotein YajG	YAJG_ECOLI	0.073	TRUE	0	19.4105	TRUE	Escherichia coli (strain K12)	Specific	P0ADA5	ASYNVEGAFQASNK	Stripped Sequence	TRUE	TRUE	0	NaN	NaN	147	ASYNVEGAFQASNK	626.096	19.4105	19.4105	TRUE	_ASYNVEGAFQASNK_.2	0.00184731	6.02149e-05	1.62576e-05	0.876936	19.4105
Not Defined	Sample 1	1	P0ADE8	tRNA-modifying protein YgfZ	YGFZ_ECOLI	0.138	FALSE	0	19.9455	TRUE	Escherichia coli (strain K12)	Specific	P0ADE8	LPEAGEDLELK	Stripped Sequence	TRUE	TRUE	0	NaN	NaN	258	LPEAGEDLELK	107.94	33.1353	33.1353	TRUE	_LPEAGEDLELK_.2	8.27377e-06	1.51701e-07	4.41946e-08	0.812735	33.1353
Not Defined	Sample 1	1	P0ADE8	tRNA-modifying protein YgfZ	YGFZ_ECOLI	0.138	FALSE	0	19.9455	TRUE	Escherichia coli (strain K12)	Specific	P0ADE8	AALANLFSELPSK	Stripped Sequence	TRUE	TRUE	0	NaN	NaN	127	AALANLFSELPSK	34.8392	13.8226	13.8226	TRUE	_AALANLFSELPSK_.2	1.94699e-23	4.68008e-24	1.33717e-23	0.08287	13.8226
Not Defined	Sample 1	1	P0ADE8	tRNA-modifying protein YgfZ	YGFZ_ECOLI	0.138	FALSE	0	19.9455	TRUE	Escherichia coli (strain K12)	Specific	P0ADE8	DGDGFAWIER	Stripped Sequence	TRUE	TRUE	0	NaN	NaN	78	DGDGFAWIER	37.9748	12.8785	12.8785	TRUE	_DGDGFAWIER_.2	1.36907e-22	3.17555e-23	7.30265e-23	0.10296	12.8785
Not Defined	Sample 1	1	P0ADE8	tRNA-modifying protein YgfZ	YGFZ_ECOLI	0.138	FALSE	0	19.9455	TRUE	Escherichia coli (strain K12)	Specific	P0ADE8	VLLGVAGFQAR	Stripped Sequence	TRUE	TRUE	0	NaN	NaN	116	VLLGVAGFQAR	77.3569	12.6869	12.6869	TRUE	_VLLGVAGFQAR_.2	7.4288e-15	5.72014e-16	3.17518e-16	0.426547	12.6869
Not Defined	Sample 1	1	P0ADG7	Inosine-5'-monophosphate dehydrogenase	IMDH_ECOLI	0.025	FALSE	0.00373832	12.5082	TRUE	Escherichia coli (strain K12)	Specific	P0ADG7	VGIGPGSICTTR	Stripped Sequence	TRUE	TRUE	0	NaN	NaN	297	VGIGPGSICTTR	80.7197	12.9468	12.9468	TRUE	_VGIGPGSIC[Carbamidomethyl (C)]TTR_.2	0.00525538	0.000364638	9.69236e-05	0.890676	12.9468
Not Defined	Sample 1	1	P0ADQ2	Probable acyltransferase FabY	FABY_ECOLI	0.097	FALSE	0	16.8642	TRUE	Escherichia coli (strain K12)	Specific	P0ADQ2	VPQTEEELER	Stripped Sequence	TRUE	TRUE	0	NaN	NaN	22	VPQTEEELER	182.647	42.0746	42.0746	TRUE	_VPQTEEELER_.2	9.7738e-23	2.28422e-23	5.48213e-23	0.0986547	42.0746
Not Defined	Sample 1	1	P0ADQ2	Probable acyltransferase FabY	FABY_ECOLI	0.097	FALSE	0	16.8642	TRUE	Escherichia coli (strain K12)	Specific	P0ADQ2	IQQYTGQK	Stripped Sequence	TRUE	TRUE	0	NaN	NaN	195	IQQYTGQK	109	5.14492	5.14492	TRUE	_IQQYTGQK_.2	4.43824e-20	8.26261e-21	1.05074e-20	0.186188	5.14492
Not Defined	Sample 1	1	P0ADQ2	Probable acyltransferase FabY	FABY_ECOLI	0.097	FALSE	0	16.8642	TRUE	Escherichia coli (strain K12)	Specific	P0ADQ2	HLGGTIILADAHIR	Stripped Sequence	TRUE	TRUE	0	NaN	NaN	244	HLGGTIILADAHIR	53.8275	3.37299	3.37299	TRUE	_HLGGTIILADAHIR_.3	2.18785e-19	3.72475e-20	4.12819e-20	0.213632	3.37299
Not Defined	Sample 1	1	P0ADR8	Pyrimidine/purine nucleotide 5'-monophosphate nucleosidase	PPNN_ECOLI	0.286	FALSE	0	51.3672	TRUE	Escherichia coli (strain K12)	Specific	P0ADR8	LELINPPEEAFVDGR	Stripped Sequence	TRUE	TRUE	0	NaN	NaN	74	LELINPPEEAFVDGR	614.272	73.6128	73.6128	TRUE	_LELINPPEEAFVDGR_.2	3.41605e-11	1.35219e-12	5.24504e-13	0.610404	73.6128
Not Defined	Sample 1	1	P0ADR8	Pyrimidine/purine nucleotide 5'-monophosphate nucleosidase	PPNN_ECOLI	0.286	FALSE	0	51.3672	TRUE	Escherichia coli (strain K12)	Specific	P0ADR8	LYPDQPVEVLAADLRR	Stripped Sequence	TRUE	TRUE	1	NaN	NaN	375	LYPDQPVEVLAADLRR	240.561	43.6557	43.6557	TRUE	_LYPDQPVEVLAADLRR_.3	5.71644e-18	7.83873e-19	6.82078e-19	0.272108	43.6557
Not Defined	Sample 1	1	P0ADR8	Pyrimidine/purine nucleotide 5'-monophosphate nucleosidase	PPNN_ECOLI	0.286	FALSE	0	51.3672	TRUE	Escherichia coli (strain K12)	Specific	P0ADR8	LYPDQPVEVLAADLR	Stripped Sequence	TRUE	TRUE	0	NaN	NaN	375	LYPDQPVEVLAADLR	266.691	36.8331	36.8331	TRUE	_LYPDQPVEVLAADLR_.2	2.49778e-12	1.19964e-13	5.08843e-14	0.558206	36.8331
Not Defined	Sample 1	1	P0ADR8	Pyrimidine/purine nucleotide 5'-monophosphate nucleosidase	PPNN_ECOLI	0.286	FALSE	0	51.3672	TRUE	Escherichia coli (strain K12)	Specific	P0ADR8	DQVLPLILTGPK	Stripped Sequence	TRUE	TRUE	0	NaN	NaN	279	DQVLPLILTGPK	229.578	19.5831	19.5831	TRUE	_DQVLPLILTGPK_.2	5.81759e-29	1.15365e-29	1.32419e-28	0.0206278	19.5831
Not Defined	Sample 1	1	P0ADR8	Pyrimidine/purine nucleotide 5'-monophosphate nucleosidase	PPNN_ECOLI	0.286	FALSE	0	51.3672	TRUE	Escherichia coli (strain K12)	Specific	P0ADR8	VLDEFVVHTLGENAR	Stripped Sequence	TRUE	TRUE	0	NaN	NaN	298	VLDEFVVHTLGENAR	185.285	7.92179	7.92179	TRUE	_VLDEFVVHTLGENAR_.3	4.13242e-21	8.59342e-22	1.36997e-21	0.14852	12.3572
Not Defined	Sample 1	1	P0ADR8	Pyrimidine/purine nucleotide 5'-monophosphate nucleosidase	PPNN_ECOLI	0.286	FALSE	0	51.3672	TRUE	Escherichia coli (strain K12)	Specific	P0ADR8	VLDEFVVHTLGENAR	Stripped Sequence	TRUE	TRUE	0	NaN	NaN	298	VLDEFVVHTLGENAR	185.285	7.92179	7.92179	TRUE	_VLDEFVVHTLGENAR_.2	0.00156817	4.64044e-05	1.25649e-05	0.874428	3.48642
Not Defined	Sample 1	1	P0ADR8	Pyrimidine/purine nucleotide 5'-monophosphate nucleosidase	PPNN_ECOLI	0.286	FALSE	0	51.3672	TRUE	Escherichia coli (strain K12)	Specific	P0ADR8	ESADYFR	Stripped Sequence	TRUE	TRUE	0	NaN	NaN	291	ESADYFR	49.1804	14.4542	14.4542	TRUE	_ESADYFR_.2	2.49489e-20	4.78314e-21	6.42293e-21	0.176323	14.4542
Not Defined	Sample 1	1	P0ADR8	Pyrimidine/purine nucleotide 5'-monophosphate nucleosidase	PPNN_ECOLI	0.286	FALSE	0	51.3672	TRUE	Escherichia coli (strain K12)	Specific	P0ADR8	TASSDLYQLFR	Stripped Sequence	TRUE	TRUE	0	NaN	NaN	25	TASSDLYQLFR	496.894	14.3458	14.3458	TRUE	_TASSDLYQLFR_.2	1.50461e-17	1.92068e-18	1.5731e-18	0.288969	14.3458
Not Defined	Sample 1	1	P0ADR8	Pyrimidine/purine nucleotide 5'-monophosphate nucleosidase	PPNN_ECOLI	0.286	FALSE	0	51.3672	TRUE	Escherichia coli (strain K12)	Specific	P0ADR8	FENFDINVLR	Stripped Sequence	TRUE	TRUE	0	NaN	NaN	58	FENFDINVLR	210.456	12.7169	12.7169	TRUE	_FENFDINVLR_.2	9.48335e-11	3.49225e-12	1.31407e-12	0.629238	12.7169
Not Defined	Sample 1	1	P0ADR8	Pyrimidine/purine nucleotide 5'-monophosphate nucleosidase	PPNN_ECOLI	0.286	FALSE	0	51.3672	TRUE	Escherichia coli (strain K12)	Specific	P0ADR8	AIEEFGPYK	Stripped Sequence	TRUE	TRUE	0	NaN	NaN	407	AIEEFGPYK	85.2524	7.32354	7.32354	TRUE	_AIEEFGPYK_.2	2.38997e-06	4.65166e-08	1.38293e-08	0.796413	7.32354
Not Defined	Sample 1	1	P0ADR8	Pyrimidine/purine nucleotide 5'-monophosphate nucleosidase	PPNN_ECOLI	0.286	FALSE	0	51.3672	TRUE	Escherichia coli (strain K12)	Specific	P0ADR8	NCSLAVLNSGSLTDNSK	Stripped Sequence	TRUE	TRUE	0	NaN	NaN	36	NCSLAVLNSGSLTDNSK	244.813	6.60928	6.60928	TRUE	_NC[Carbamidomethyl (C)]SLAVLNSGSLTDNSK_.2	5.59627e-14	3.63962e-15	1.815e-15	0.474798	6.60928
Not Defined	Sample 1	1	P0ADR8	Pyrimidine/purine nucleotide 5'-monophosphate nucleosidase	PPNN_ECOLI	0.286	FALSE	0	51.3672	TRUE	Escherichia coli (strain K12)	Specific	P0ADR8	ELNICTGCGPGAMEAPMK	Stripped Sequence	TRUE	TRUE	0	NaN	NaN	178	ELNICTGCGPGAMEAPMK	62.4505	6.4056	6.4056	TRUE	_ELNIC[Carbamidomethyl (C)]TGC[Carbamidomethyl (C)]GPGAMEAPMK_.2	3.22255e-13	1.81703e-14	8.40685e-15	0.511749	6.4056
Not Defined	Sample 1	1	P0ADV5	Luciferase-like monooxygenase	YHBW_ECOLI	0.415	FALSE	0	1904.9	TRUE	Escherichia coli (strain K12)	Specific	P0ADV5	EAFSHSLDLAR	Stripped Sequence	TRUE	TRUE	0	NaN	NaN	24	EAFSHSLDLAR	3889.29	1053.92	1053.92	TRUE	_EAFSHSLDLAR_.3	7.74343e-14	4.90287e-15	2.41395e-15	0.480897	1698.83
Not Defined	Sample 1	1	P0ADV5	Luciferase-like monooxygenase	YHBW_ECOLI	0.415	FALSE	0	1904.9	TRUE	Escherichia coli (strain K12)	Specific	P0ADV5	EAFSHSLDLAR	Stripped Sequence	TRUE	TRUE	0	NaN	NaN	24	EAFSHSLDLAR	3889.29	1053.92	1053.92	TRUE	_EAFSHSLDLAR_.2	8.97856e-15	6.80407e-16	3.73446e-16	0.43139	409.005
Not Defined	Sample 1	1	P0ADV5	Luciferase-like monooxygenase	YHBW_ECOLI	0.415	FALSE	0	1904.9	TRUE	Escherichia coli (strain K12)	Specific	P0ADV5	TIAFSLLDLAPIPEGSSAR	Stripped Sequence	TRUE	TRUE	0	NaN	NaN	5	TIAFSLLDLAPIPEGSSAR	17520	1760.33	1760.33	TRUE	_TIAFSLLDLAPIPEGSSAR_.2	2.38804e-11	9.69907e-13	3.81262e-13	0.602332	3433.01
Not Defined	Sample 1	1	P0ADV5	Luciferase-like monooxygenase	YHBW_ECOLI	0.415	FALSE	0	1904.9	TRUE	Escherichia coli (strain K12)	Specific	P0ADV5	TIAFSLLDLAPIPEGSSAR	Stripped Sequence	TRUE	TRUE	0	NaN	NaN	5	TIAFSLLDLAPIPEGSSAR	17520	1760.33	1760.33	TRUE	_TIAFSLLDLAPIPEGSSAR_.3	1.29285e-06	2.59933e-08	7.8104e-09	0.787982	87.6451
Not Defined	Sample 1	1	P0ADV5	Luciferase-like monooxygenase	YHBW_ECOLI	0.415	FALSE	0	1904.9	TRUE	Escherichia coli (strain K12)	Specific	P0ADV5	DVAELVDWFDAR	Stripped Sequence	TRUE	TRUE	0	NaN	NaN	138	DVAELVDWFDAR	9415.87	2902.65	2902.65	TRUE	_DVAELVDWFDAR_.2	1.23879e-12	6.2801e-14	2.7386e-14	0.54296	2902.65
Not Defined	Sample 1	1	P0ADV5	Luciferase-like monooxygenase	YHBW_ECOLI	0.415	FALSE	0	1904.9	TRUE	Escherichia coli (strain K12)	Specific	P0ADV5	HGLQSILR	Stripped Sequence	TRUE	TRUE	0	NaN	NaN	293	HGLQSILR	3455.48	2266.17	2266.17	TRUE	_HGLQSILR_.2	1.21389e-14	8.9687e-16	4.83409e-16	0.439283	2266.17
Not Defined	Sample 1	1	P0ADV5	Luciferase-like monooxygenase	YHBW_ECOLI	0.415	FALSE	0	1904.9	TRUE	Escherichia coli (strain K12)	Specific	P0ADV5	IDLGLGR	Stripped Sequence	TRUE	TRUE	0	NaN	NaN	106	IDLGLGR	6770.99	2097.54	2097.54	TRUE	_IDLGLGR_.2	6.12721e-16	5.81715e-17	3.753e-17	0.366996	2097.54
Not Defined	Sample 1	1	P0ADV5	Luciferase-like monooxygenase	YHBW_ECOLI	0.415	FALSE	0	1904.9	TRUE	Escherichia coli (strain K12)	Specific	P0ADV5	HMSGDIDNFPR	Stripped Sequence	TRUE	TRUE	0	NaN	NaN	127	HMSGDIDNFPR	752.426	140.771	140.771	TRUE	_HMSGDIDNFPR_.3	4.47243e-12	2.05519e-13	8.55789e-14	0.56861	218.326
Not Defined	Sample 1	1	P0ADV5	Luciferase-like monooxygenase	YHBW_ECOLI	0.415	FALSE	0	1904.9	TRUE	Escherichia coli (strain K12)	Specific	P0ADV5	HMSGDIDNFPR	Stripped Sequence	TRUE	TRUE	0	NaN	NaN	127	HMSGDIDNFPR	752.426	140.771	140.771	TRUE	_HMSGDIDNFPR_.2	2.86707e-25	6.9769e-26	3.0508e-25	0.053991	168.432
Not Defined	Sample 1	1	P0ADV5	Luciferase-like monooxygenase	YHBW_ECOLI	0.415	FALSE	0	1904.9	TRUE	Escherichia coli (strain K12)	Specific	P0ADV5	HMSGDIDNFPR	Stripped Sequence	TRUE	TRUE	0	NaN	NaN	127	HMSGDIDNFPR	752.426	140.771	140.771	TRUE	_HM[Oxidation (M)]SGDIDNFPR_.3	7.87747e-12	3.46994e-13	1.41674e-13	0.57991	35.5553
Not Defined	Sample 1	1	P0ADV5	Luciferase-like monooxygenase	YHBW_ECOLI	0.415	FALSE	0	1904.9	TRUE	Escherichia coli (strain K12)	Specific	P0ADV5	HMSGDIDNFPR	Stripped Sequence	TRUE	TRUE	0	NaN	NaN	127	HMSGDIDNFPR	752.426	140.771	140.771	TRUE	_HM[Oxidation (M)]SGDIDNFPR_.2	1.03422e-10	3.78552e-12	1.4224e-12	0.630135	5.55586
Not Defined	Sample 1	1	P0ADV5	Luciferase-like monooxygenase	YHBW_ECOLI	0.415	FALSE	0	1904.9	TRUE	Escherichia coli (strain K12)	Specific	P0ADV5	DPNPHVRPVPGYGEK	Stripped Sequence	TRUE	TRUE	1	NaN	NaN	150	DPNPHVRPVPGYGEK	1878.06	369.706	369.706	TRUE	_DPNPHVRPVPGYGEK_.3	1.87424e-18	2.78015e-19	2.61196e-19	0.252018	369.706
Not Defined	Sample 1	1	P0ADV5	Luciferase-like monooxygenase	YHBW_ECOLI	0.415	FALSE	0	1904.9	TRUE	Escherichia coli (strain K12)	Specific	P0ADV5	DAEFLFTSMQQAFVK	Stripped Sequence	TRUE	TRUE	0	NaN	NaN	234	DAEFLFTSMQQAFVK	2788.69	348.875	348.875	TRUE	_DAEFLFTSMQQAFVK_.2	3.02511e-15	2.51242e-16	1.46873e-16	0.405022	348.875
Not Defined	Sample 1	1	P0ADV5	Luciferase-like monooxygenase	YHBW_ECOLI	0.415	FALSE	0	1904.9	TRUE	Escherichia coli (strain K12)	Specific	P0ADV5	ETDADEIMVNGQIFDHQAR	Stripped Sequence	TRUE	TRUE	0	NaN	NaN	301	ETDADEIMVNGQIFDHQAR	884.618	60.6803	60.6803	TRUE	_ETDADEIMVNGQIFDHQAR_.3	4.10447e-09	1.17203e-10	3.97094e-11	0.698834	118.048
Not Defined	Sample 1	1	P0ADV5	Luciferase-like monooxygenase	YHBW_ECOLI	0.415	FALSE	0	1904.9	TRUE	Escherichia coli (strain K12)	Specific	P0ADV5	ETDADEIMVNGQIFDHQAR	Stripped Sequence	TRUE	TRUE	0	NaN	NaN	301	ETDADEIMVNGQIFDHQAR	884.618	60.6803	60.6803	TRUE	_ETDADEIM[Oxidation (M)]VNGQIFDHQAR_.3	1.91625e-07	4.29704e-09	1.33982e-09	0.759283	62.2071
Not Defined	Sample 1	1	P0ADV5	Luciferase-like monooxygenase	YHBW_ECOLI	0.415	FALSE	0	1904.9	TRUE	Escherichia coli (strain K12)	Specific	P0ADV5	ETDADEIMVNGQIFDHQAR	Stripped Sequence	TRUE	TRUE	0	NaN	NaN	301	ETDADEIMVNGQIFDHQAR	884.618	60.6803	60.6803	TRUE	_ETDADEIMVNGQIFDHQAR_.2	0.0759382	0.0064548	0.00160006	0.953629	1.78567
Not Defined	Sample 1	1	P0ADV5	Luciferase-like monooxygenase	YHBW_ECOLI	0.415	FALSE	0	1904.9	TRUE	Escherichia coli (strain K12)	Specific	P0ADV5	RHMSGDIDNFPR	Stripped Sequence	TRUE	TRUE	1	NaN	NaN	126	RHMSGDIDNFPR	469.157	165.032	165.032	TRUE	_RHMSGDIDNFPR_.3	5.63147e-15	4.43854e-16	2.51238e-16	0.418296	165.032
Not Defined	Sample 1	1	P0ADV5	Luciferase-like monooxygenase	YHBW_ECOLI	0.415	FALSE	0	1904.9	TRUE	Escherichia coli (strain K12)	Specific	P0ADV5	PVPGYGEK	Stripped Sequence	TRUE	TRUE	0	NaN	NaN	157	PVPGYGEK	304.673	129.452	129.452	TRUE	_PVPGYGEK_.2	3.41001e-19	5.65138e-20	6.06983e-20	0.220448	129.452
Not Defined	Sample 1	1	P0ADV5	Luciferase-like monooxygenase	YHBW_ECOLI	0.415	FALSE	0	1904.9	TRUE	Escherichia coli (strain K12)	Specific	P0ADV5	DVAELVDWFDARDPNPHVRPVPGYGEK	Stripped Sequence	TRUE	TRUE	2	NaN	NaN	138	DVAELVDWFDARDPNPHVRPVPGYGEK	2260.92	102.567	102.567	TRUE	_DVAELVDWFDARDPNPHVRPVPGYGEK_.4	7.25872e-13	3.83701e-14	1.71168e-14	0.530762	102.567
Not Defined	Sample 1	1	P0ADV5	Luciferase-like monooxygenase	YHBW_ECOLI	0.415	FALSE	0	1904.9	TRUE	Escherichia coli (strain K12)	Specific	P0ADV5	VRHGLQSILR	Stripped Sequence	TRUE	TRUE	1	NaN	NaN	291	VRHGLQSILR	882.135	90.8084	90.8084	TRUE	_VRHGLQSILR_.3	6.35248e-08	1.52345e-09	4.87031e-10	0.740628	90.8084
Not Defined	Sample 1	1	P0ADV5	Luciferase-like monooxygenase	YHBW_ECOLI	0.415	FALSE	0	1904.9	TRUE	Escherichia coli (strain K12)	Specific	P0ADV5	LHSFELAMDVK	Stripped Sequence	TRUE	TRUE	0	NaN	NaN	320	LHSFELAMDVK	572.807	34.882	34.882	TRUE	_LHSFELAMDVK_.3	3.18674e-21	6.69626e-22	1.09802e-21	0.144395	38.9693
Not Defined	Sample 1	1	P0ADV5	Luciferase-like monooxygenase	YHBW_ECOLI	0.415	FALSE	0	1904.9	TRUE	Escherichia coli (strain K12)	Specific	P0ADV5	LHSFELAMDVK	Stripped Sequence	TRUE	TRUE	0	NaN	NaN	320	LHSFELAMDVK	572.807	34.882	34.882	TRUE	_LHSFELAMDVK_.2	3.2352e-08	8.09205e-10	2.61866e-10	0.731659	30.7948
Not Defined	Sample 1	1	P0ADV5	Luciferase-like monooxygenase	YHBW_ECOLI	0.415	FALSE	0	1904.9	TRUE	Escherichia coli (strain K12)	Specific	P0ADV5	SNFKPSAR	Stripped Sequence	TRUE	TRUE	1	NaN	NaN	207	SNFKPSAR	108.487	8.41677	8.41677	TRUE	_SNFKPSAR_.2	0.00744535	0.000667109	0.000176117	0.896703	8.41677
Not Defined	Sample 1	1	P0ADY7	Large ribosomal subunit protein uL16	RL16_ECOLI	0.221	FALSE	0	12.7436	TRUE	Escherichia coli (strain K12)	Specific	P0ADY7	VLYEMDGVPEELAR	Stripped Sequence	TRUE	TRUE	0	NaN	NaN	101	VLYEMDGVPEELAR	188.017	11.5559	11.5559	TRUE	_VLYEMDGVPEELAR_.2	4.01508e-14	2.68416e-15	1.36168e-15	0.466726	16.1245
Not Defined	Sample 1	1	P0ADY7	Large ribosomal subunit protein uL16	RL16_ECOLI	0.221	FALSE	0	12.7436	TRUE	Escherichia coli (strain K12)	Specific	P0ADY7	VLYEMDGVPEELAR	Stripped Sequence	TRUE	TRUE	0	NaN	NaN	101	VLYEMDGVPEELAR	188.017	11.5559	11.5559	TRUE	_VLYEM[Oxidation (M)]DGVPEELAR_.2	8.82081e-12	3.85305e-13	1.56686e-13	0.582242	6.98732
Not Defined	Sample 1	1	P0ADY7	Large ribosomal subunit protein uL16	RL16_ECOLI	0.221	FALSE	0	12.7436	TRUE	Escherichia coli (strain K12)	Specific	P0ADY7	GLAQGTDVSFGSFGLK	Stripped Sequence	TRUE	TRUE	0	NaN	NaN	19	GLAQGTDVSFGSFGLK	123.858	13.9313	13.9313	TRUE	_GLAQGTDVSFGSFGLK_.2	2.06552e-12	1.00657e-13	4.28881e-14	0.555695	13.9313
Not Defined	Sample 1	1	P0AE06	Multidrug efflux pump subunit AcrA	ACRA_ECOLI	0.511	FALSE	0	1952.93	TRUE	Escherichia coli (strain K12)	Specific	P0AE06	TEPLQITTELPGR	Stripped Sequence	TRUE	TRUE	0	NaN	NaN	47	TEPLQITTELPGR	4482.46	2690.21	2690.21	TRUE	_TEPLQITTELPGR_.2	3.87188e-20	7.2596e-21	9.36723e-21	0.183498	2690.21
Not Defined	Sample 1	1	P0AE06	Multidrug efflux pump subunit AcrA	ACRA_ECOLI	0.511	FALSE	0	1952.93	TRUE	Escherichia coli (strain K12)	Specific	P0AE06	VSLITSDGIK	Stripped Sequence	TRUE	TRUE	0	NaN	NaN	244	VSLITSDGIK	4177.5	1596.55	1596.55	TRUE	_VSLITSDGIK_.2	4.21616e-09	1.20181e-10	4.06975e-11	0.699193	1596.55
Not Defined	Sample 1	1	P0AE06	Multidrug efflux pump subunit AcrA	ACRA_ECOLI	0.511	FALSE	0	1952.93	TRUE	Escherichia coli (strain K12)	Specific	P0AE06	VVISGLQK	Stripped Sequence	TRUE	TRUE	0	NaN	NaN	359	VVISGLQK	3824.2	1572.04	1572.04	TRUE	_VVISGLQK_.2	2.1392e-10	7.44544e-12	2.72924e-12	0.645919	1572.04
Not Defined	Sample 1	1	P0AE06	Multidrug efflux pump subunit AcrA	ACRA_ECOLI	0.511	FALSE	0	1952.93	TRUE	Escherichia coli (strain K12)	Specific	P0AE06	LLGTQYISK	Stripped Sequence	TRUE	TRUE	0	NaN	NaN	132	LLGTQYISK	6669	1566.58	1566.58	TRUE	_LLGTQYISK_.2	3.34612e-15	2.75552e-16	1.60587e-16	0.406278	1566.58
Not Defined	Sample 1	1	P0AE06	Multidrug efflux pump subunit AcrA	ACRA_ECOLI	0.511	FALSE	0	1952.93	TRUE	Escherichia coli (strain K12)	Specific	P0AE06	AQAAANIAQLTVNR	Stripped Sequence	TRUE	TRUE	0	NaN	NaN	115	AQAAANIAQLTVNR	5865.9	1344.07	1344.07	TRUE	_AQAAANIAQLTVNR_.2	4.08662e-13	2.26086e-14	1.033e-14	0.518206	1344.07
Not Defined	Sample 1	1	P0AE06	Multidrug efflux pump subunit AcrA	ACRA_ECOLI	0.511	FALSE	0	1952.93	TRUE	Escherichia coli (strain K12)	Specific	P0AE06	IAEVRPQVSGIILK	Stripped Sequence	TRUE	TRUE	1	NaN	NaN	65	IAEVRPQVSGIILK	4922.02	494.075	494.075	TRUE	_IAEVRPQVSGIILK_.3	1.94501e-15	1.67652e-16	1.01235e-16	0.392108	962.748
Not Defined	Sample 1	1	P0AE06	Multidrug efflux pump subunit AcrA	ACRA_ECOLI	0.511	FALSE	0	1952.93	TRUE	Escherichia coli (strain K12)	Specific	P0AE06	IAEVRPQVSGIILK	Stripped Sequence	TRUE	TRUE	1	NaN	NaN	65	IAEVRPQVSGIILK	4922.02	494.075	494.075	TRUE	_IAEVRPQVSGIILK_.2	2.60364e-11	1.0509e-12	4.11996e-13	0.603946	25.4022
Not Defined	Sample 1	1	P0AE06	Multidrug efflux pump subunit AcrA	ACRA_ECOLI	0.511	FALSE	0	1952.93	TRUE	Escherichia coli (strain K12)	Specific	P0AE06	WLVTEGLK	Stripped Sequence	TRUE	TRUE	0	NaN	NaN	347	WLVTEGLK	2360.82	652.304	652.304	TRUE	_WLVTEGLK_.2	7.62844e-11	2.85237e-12	1.08038e-12	0.625112	652.304
Not Defined	Sample 1	1	P0AE06	Multidrug efflux pump subunit AcrA	ACRA_ECOLI	0.511	FALSE	0	1952.93	TRUE	Escherichia coli (strain K12)	Specific	P0AE06	LEEGLNPNAILVPQQGVTR	Stripped Sequence	TRUE	TRUE	0	NaN	NaN	297	LEEGLNPNAILVPQQGVTR	2036.11	216.869	216.869	TRUE	_LEEGLNPNAILVPQQGVTR_.2	3.50995e-14	2.37286e-15	1.21404e-15	0.462601	329.297
Not Defined	Sample 1	1	P0AE06	Multidrug efflux pump subunit AcrA	ACRA_ECOLI	0.511	FALSE	0	1952.93	TRUE	Escherichia coli (strain K12)	Specific	P0AE06	LEEGLNPNAILVPQQGVTR	Stripped Sequence	TRUE	TRUE	0	NaN	NaN	297	LEEGLNPNAILVPQQGVTR	2036.11	216.869	216.869	TRUE	_LEEGLNPNAILVPQQGVTR_.3	3.40752e-10	1.14877e-11	4.15901e-12	0.653991	104.441
Not Defined	Sample 1	1	P0AE06	Multidrug efflux pump subunit AcrA	ACRA_ECOLI	0.511	FALSE	0	1952.93	TRUE	Escherichia coli (strain K12)	Specific	P0AE06	GDATVLVVGADDK	Stripped Sequence	TRUE	TRUE	0	NaN	NaN	319	GDATVLVVGADDK	1236.62	430.39	430.39	TRUE	_GDATVLVVGADDK_.2	5.24684e-12	2.3823e-13	9.86088e-14	0.572018	430.39
Not Defined	Sample 1	1	P0AE06	Multidrug efflux pump subunit AcrA	ACRA_ECOLI	0.511	FALSE	0	1952.93	TRUE	Escherichia coli (strain K12)	Specific	P0AE06	QEYDQALADAQQANAAVTAAK	Stripped Sequence	TRUE	TRUE	0	NaN	NaN	141	QEYDQALADAQQANAAVTAAK	2459.33	195.5	195.5	TRUE	_QEYDQALADAQQANAAVTAAK_.3	2.45439e-18	3.57366e-19	3.29646e-19	0.256682	376.742
Not Defined	Sample 1	1	P0AE06	Multidrug efflux pump subunit AcrA	ACRA_ECOLI	0.511	FALSE	0	1952.93	TRUE	Escherichia coli (strain K12)	Specific	P0AE06	QEYDQALADAQQANAAVTAAK	Stripped Sequence	TRUE	TRUE	0	NaN	NaN	141	QEYDQALADAQQANAAVTAAK	2459.33	195.5	195.5	TRUE	_QEYDQALADAQQANAAVTAAK_.2	3.67889e-12	1.71564e-13	7.19164e-14	0.564843	14.258
Not Defined	Sample 1	1	P0AE06	Multidrug efflux pump subunit AcrA	ACRA_ECOLI	0.511	FALSE	0	1952.93	TRUE	Escherichia coli (strain K12)	Specific	P0AE06	VRPGVQVK	Stripped Sequence	TRUE	TRUE	1	NaN	NaN	367	VRPGVQVK	1321.63	220.485	220.485	TRUE	_VRPGVQVK_.2	1.62918e-06	3.23517e-08	9.68569e-09	0.790852	220.485
Not Defined	Sample 1	1	P0AE06	Multidrug efflux pump subunit AcrA	ACRA_ECOLI	0.511	FALSE	0	1952.93	TRUE	Escherichia coli (strain K12)	Specific	P0AE06	AIFPNPDHTLLPGMFVR	Stripped Sequence	TRUE	TRUE	0	NaN	NaN	278	AIFPNPDHTLLPGMFVR	716.954	52.779	52.779	TRUE	_AIFPNPDHTLLPGM[Oxidation (M)]FVR_.3	1.42287e-15	1.25907e-16	7.75899e-17	0.384215	70.23
Not Defined	Sample 1	1	P0AE06	Multidrug efflux pump subunit AcrA	ACRA_ECOLI	0.511	FALSE	0	1952.93	TRUE	Escherichia coli (strain K12)	Specific	P0AE06	AIFPNPDHTLLPGMFVR	Stripped Sequence	TRUE	TRUE	0	NaN	NaN	278	AIFPNPDHTLLPGMFVR	716.954	52.779	52.779	TRUE	_AIFPNPDHTLLPGMFVR_.3	0.00306633	0.000141286	3.78676e-05	0.883375	68.6581
Not Defined	Sample 1	1	P0AE06	Multidrug efflux pump subunit AcrA	ACRA_ECOLI	0.511	FALSE	0	1952.93	TRUE	Escherichia coli (strain K12)	Specific	P0AE06	AIFPNPDHTLLPGMFVR	Stripped Sequence	TRUE	TRUE	0	NaN	NaN	278	AIFPNPDHTLLPGMFVR	716.954	52.779	52.779	TRUE	_AIFPNPDHTLLPGMFVR_.2	5.41628e-10	1.76942e-11	6.33658e-12	0.660987	19.4489
Not Defined	Sample 1	1	P0AE06	Multidrug efflux pump subunit AcrA	ACRA_ECOLI	0.511	FALSE	0	1952.93	FALSE	Escherichia coli (strain K12)	Specific	P0AE06;P24180	INLAYTK	Stripped Sequence	FALSE	FALSE	0	NaN	NaN	169	INLAYTK	1382.36	139.306	139.306	TRUE	_INLAYTK_.2	1.49501e-08	3.92689e-10	1.29103e-10	0.720179	139.306
Not Defined	Sample 1	1	P0AE06	Multidrug efflux pump subunit AcrA	ACRA_ECOLI	0.511	FALSE	0	1952.93	TRUE	Escherichia coli (strain K12)	Specific	P0AE06	QAQQGGQQMPAVGVVTVK	Stripped Sequence	TRUE	TRUE	0	NaN	NaN	29	QAQQGGQQMPAVGVVTVK	686.445	31.4889	31.4889	TRUE	_QAQQGGQQMPAVGVVTVK_.3	1.19606e-18	1.82885e-19	1.78689e-19	0.242332	50.7793
Not Defined	Sample 1	1	P0AE06	Multidrug efflux pump subunit AcrA	ACRA_ECOLI	0.511	FALSE	0	1952.93	TRUE	Escherichia coli (strain K12)	Specific	P0AE06	QAQQGGQQMPAVGVVTVK	Stripped Sequence	TRUE	TRUE	0	NaN	NaN	29	QAQQGGQQMPAVGVVTVK	686.445	31.4889	31.4889	TRUE	_QAQQGGQQMPAVGVVTVK_.2	1.67173e-19	2.89165e-20	3.27638e-20	0.208969	36.4602
Not Defined	Sample 1	1	P0AE06	Multidrug efflux pump subunit AcrA	ACRA_ECOLI	0.511	FALSE	0	1952.93	TRUE	Escherichia coli (strain K12)	Specific	P0AE06	QAQQGGQQMPAVGVVTVK	Stripped Sequence	TRUE	TRUE	0	NaN	NaN	29	QAQQGGQQMPAVGVVTVK	686.445	31.4889	31.4889	TRUE	_QAQQGGQQM[Oxidation (M)]PAVGVVTVK_.2	1.00832e-06	2.05496e-08	6.20719e-09	0.783857	7.22711
Not Defined	Sample 1	1	P0AE06	Multidrug efflux pump subunit AcrA	ACRA_ECOLI	0.511	FALSE	0	1952.93	TRUE	Escherichia coli (strain K12)	Specific	P0AE06	QAQQGGQQMPAVGVVTVK	Stripped Sequence	TRUE	TRUE	0	NaN	NaN	29	QAQQGGQQMPAVGVVTVK	686.445	31.4889	31.4889	TRUE	_QAQQGGQQM[Oxidation (M)]PAVGVVTVK_.3	3.22672e-06	6.18532e-08	1.82817e-08	0.801076	3.66774
Not Defined	Sample 1	1	P0AE06	Multidrug efflux pump subunit AcrA	ACRA_ECOLI	0.511	FALSE	0	1952.93	TRUE	Escherichia coli (strain K12)	Specific	P0AE06	VETRPIVASQAIGDK	Stripped Sequence	TRUE	TRUE	1	NaN	NaN	332	VETRPIVASQAIGDK	432.348	75.7597	75.7597	TRUE	_VETRPIVASQAIGDK_.3	3.74808e-11	1.47381e-12	5.69672e-13	0.612556	75.7597
Not Defined	Sample 1	1	P0AE06	Multidrug efflux pump subunit AcrA	ACRA_ECOLI	0.511	FALSE	0	1952.93	TRUE	Escherichia coli (strain K12)	Specific	P0AE06	QELANGTLK	Stripped Sequence	TRUE	TRUE	0	NaN	NaN	228	QELANGTLK	543.996	44.8105	44.8105	TRUE	_QELANGTLK_.2	2.10202e-14	1.48317e-15	7.77517e-16	0.451659	44.8105
Not Defined	Sample 1	1	P0AE12	AMP nucleosidase	AMN_ECOLI	0.066	FALSE	0	5.20846	TRUE	Escherichia coli (strain K12)	Specific	P0AE12	LDALYEQSVVALR	Stripped Sequence	TRUE	TRUE	0	NaN	NaN	17	LDALYEQSVVALR	55.9475	7.35574	7.35574	TRUE	_LDALYEQSVVALR_.2	8.58974e-20	1.54322e-20	1.85019e-20	0.197489	7.35574
Not Defined	Sample 1	1	P0AE12	AMP nucleosidase	AMN_ECOLI	0.066	FALSE	0	5.20846	TRUE	Escherichia coli (strain K12)	Specific	P0AE12	GSGLTPAQALDK	Stripped Sequence	TRUE	TRUE	0	NaN	NaN	5	GSGLTPAQALDK	42.1866	6.25793	6.25793	TRUE	_GSGLTPAQALDK_.2	1.57221e-15	1.37962e-16	8.45839e-17	0.386188	6.25793
Not Defined	Sample 1	1	P0AE12	AMP nucleosidase	AMN_ECOLI	0.066	FALSE	0	5.20846	TRUE	Escherichia coli (strain K12)	Specific	P0AE12	YVDEFVR	Stripped Sequence	TRUE	TRUE	0	NaN	NaN	209	YVDEFVR	46.7254	2.01172	2.01172	TRUE	_YVDEFVR_.2	3.72568e-17	4.43621e-18	3.41706e-18	0.307085	2.01172
Not Defined	Sample 1	1	P0AE24	Arabinose-proton symporter	ARAE_ECOLI	0.061	FALSE	0	33.2381	TRUE	Escherichia coli (strain K12)	Specific	P0AE24	HIEAEEVLR	Stripped Sequence	TRUE	TRUE	0	NaN	NaN	211	HIEAEEVLR	297.105	62.5035	62.5035	TRUE	_HIEAEEVLR_.2	4.2636e-23	1.01264e-23	2.64689e-23	0.090583	62.5035
Not Defined	Sample 1	1	P0AE24	Arabinose-proton symporter	ARAE_ECOLI	0.061	FALSE	0	33.2381	TRUE	Escherichia coli (strain K12)	Specific	P0AE24	NVTLEHIER	Stripped Sequence	TRUE	TRUE	0	NaN	NaN	451	NVTLEHIER	69.2726	26.2736	26.2736	TRUE	_NVTLEHIER_.2	5.77216e-15	4.53999e-16	2.56211e-16	0.419552	34.4558
Not Defined	Sample 1	1	P0AE24	Arabinose-proton symporter	ARAE_ECOLI	0.061	FALSE	0	33.2381	TRUE	Escherichia coli (strain K12)	Specific	P0AE24	NVTLEHIER	Stripped Sequence	TRUE	TRUE	0	NaN	NaN	451	NVTLEHIER	69.2726	26.2736	26.2736	TRUE	_NVTLEHIER_.3	1.80752e-27	4.01696e-28	3.17508e-27	0.0299552	18.0914
Not Defined	Sample 1	1	P0AE24	Arabinose-proton symporter	ARAE_ECOLI	0.061	FALSE	0	33.2381	TRUE	Escherichia coli (strain K12)	Specific	P0AE24	AREELNEIR	Stripped Sequence	TRUE	TRUE	1	NaN	NaN	228	AREELNEIR	167.89	10.9374	10.9374	TRUE	_AREELNEIR_.3	2.70748e-11	1.08974e-12	4.26337e-13	0.605202	11.5591
Not Defined	Sample 1	1	P0AE24	Arabinose-proton symporter	ARAE_ECOLI	0.061	FALSE	0	33.2381	TRUE	Escherichia coli (strain K12)	Specific	P0AE24	AREELNEIR	Stripped Sequence	TRUE	TRUE	1	NaN	NaN	228	AREELNEIR	167.89	10.9374	10.9374	TRUE	_AREELNEIR_.2	0.0163503	0.00224123	0.000569475	0.931308	10.3156
Not Defined	Sample 1	1	P0AE24	Arabinose-proton symporter	ARAE_ECOLI	0.061	FALSE	0	33.2381	TRUE	Escherichia coli (strain K12)	Specific	P0AE24	GRHIEAEEVLR	Stripped Sequence	TRUE	TRUE	1	NaN	NaN	209	GRHIEAEEVLR	131.636	13.8091	13.8091	TRUE	_GRHIEAEEVLR_.3	4.0724e-24	9.93394e-25	3.25659e-24	0.0721076	13.8091
Not Defined	Sample 1	1	P0AE45	Polyamine export protein	PAEA_ECOLI	0.076	FALSE	0	39.3645	TRUE	Escherichia coli (strain K12)	Specific	P0AE45	IGMIAPEAVALR	Stripped Sequence	TRUE	TRUE	0	NaN	NaN	124	IGMIAPEAVALR	194.156	35.8901	35.8901	TRUE	_IGMIAPEAVALR_.2	1.7047e-23	4.10476e-24	1.19083e-23	0.0816144	44.2773
Not Defined	Sample 1	1	P0AE45	Polyamine export protein	PAEA_ECOLI	0.076	FALSE	0	39.3645	TRUE	Escherichia coli (strain K12)	Specific	P0AE45	IGMIAPEAVALR	Stripped Sequence	TRUE	TRUE	0	NaN	NaN	124	IGMIAPEAVALR	194.156	35.8901	35.8901	TRUE	_IGM[Oxidation (M)]IAPEAVALR_.2	8.32224e-08	1.9629e-09	6.24495e-10	0.744215	27.5029
Not Defined	Sample 1	1	P0AE45	Polyamine export protein	PAEA_ECOLI	0.076	FALSE	0	39.3645	TRUE	Escherichia coli (strain K12)	Specific	P0AE45	FEVVDIDNYR	Stripped Sequence	TRUE	TRUE	0	NaN	NaN	407	FEVVDIDNYR	324.024	53.3827	53.3827	TRUE	_FEVVDIDNYR_.2	3.70943e-15	3.02831e-16	1.75323e-16	0.408969	53.3827
Not Defined	Sample 1	1	P0AE45	Polyamine export protein	PAEA_ECOLI	0.076	FALSE	0	39.3645	TRUE	Escherichia coli (strain K12)	Specific	P0AE45	LLADEGNINAQR	Stripped Sequence	TRUE	TRUE	0	NaN	NaN	35	LLADEGNINAQR	100.774	28.8208	28.8208	TRUE	_LLADEGNINAQR_.2	1.70461e-16	1.79798e-17	1.2465e-17	0.341525	28.8208
Not Defined	Sample 1	1	P0AEB2	D-alanyl-D-alanine carboxypeptidase DacA	DACA_ECOLI	0.645	FALSE	0	3635.36	TRUE	Escherichia coli (strain K12)	Specific	P0AEB2	PGMQVPVSQLIR	Stripped Sequence	TRUE	TRUE	0	NaN	NaN	122	PGMQVPVSQLIR	2575.75	2465.11	2465.11	TRUE	_PGMQVPVSQLIR_.2	2.47867e-23	5.9381e-24	1.66772e-23	0.0843049	4572.19
Not Defined	Sample 1	1	P0AEB2	D-alanyl-D-alanine carboxypeptidase DacA	DACA_ECOLI	0.645	FALSE	0	3635.36	TRUE	Escherichia coli (strain K12)	Specific	P0AEB2	PGMQVPVSQLIR	Stripped Sequence	TRUE	TRUE	0	NaN	NaN	122	PGMQVPVSQLIR	2575.75	2465.11	2465.11	TRUE	_PGM[Oxidation (M)]QVPVSQLIR_.2	2.76011e-11	1.10939e-12	4.33381e-13	0.606099	358.04
Not Defined	Sample 1	1	P0AEB2	D-alanyl-D-alanine carboxypeptidase DacA	DACA_ECOLI	0.645	FALSE	0	3635.36	TRUE	Escherichia coli (strain K12)	Specific	P0AEB2	DVYLTIPR	Stripped Sequence	TRUE	TRUE	0	NaN	NaN	324	DVYLTIPR	4458.08	4349.17	4349.17	TRUE	_DVYLTIPR_.2	1.76495e-13	1.0447e-14	4.96758e-15	0.497937	4349.17
Not Defined	Sample 1	1	P0AEB2	D-alanyl-D-alanine carboxypeptidase DacA	DACA_ECOLI	0.645	FALSE	0	3635.36	TRUE	Escherichia coli (strain K12)	Specific	P0AEB2	DVPNEYSIYK	Stripped Sequence	TRUE	TRUE	0	NaN	NaN	204	DVPNEYSIYK	8005.01	4091.81	4091.81	TRUE	_DVPNEYSIYK_.2	6.43125e-09	1.78353e-10	5.97376e-11	0.706906	4091.81
Not Defined	Sample 1	1	P0AEB2	D-alanyl-D-alanine carboxypeptidase DacA	DACA_ECOLI	0.645	FALSE	0	3635.36	FALSE	Escherichia coli (strain K12)	Specific	P08506;P0AEB2	LLTWGFR	Stripped Sequence	FALSE	FALSE	0	NaN	NaN	284	LLTWGFR	13569.7	3930.31	3930.31	TRUE	_LLTWGFR_.2	2.60425e-17	3.18819e-18	2.505e-18	0.301345	3930.31
Not Defined	Sample 1	1	P0AEB2	D-alanyl-D-alanine carboxypeptidase DacA	DACA_ECOLI	0.645	FALSE	0	3635.36	TRUE	Escherichia coli (strain K12)	Specific	P0AEB2	FFETVNPLK	Stripped Sequence	TRUE	TRUE	0	NaN	NaN	291	FFETVNPLK	9978.5	3748.49	3748.49	TRUE	_FFETVNPLK_.2	6.53038e-19	1.03891e-19	1.05815e-19	0.232466	3748.49
Not Defined	Sample 1	1	P0AEB2	D-alanyl-D-alanine carboxypeptidase DacA	DACA_ECOLI	0.645	FALSE	0	3635.36	TRUE	Escherichia coli (strain K12)	Specific	P0AEB2	EFASEPVWFGDSDR	Stripped Sequence	TRUE	TRUE	0	NaN	NaN	303	EFASEPVWFGDSDR	4004.21	1991.3	1991.3	TRUE	_EFASEPVWFGDSDR_.2	1.03639e-12	5.32757e-14	2.34101e-14	0.538834	1991.3
Not Defined	Sample 1	1	P0AEB2	D-alanyl-D-alanine carboxypeptidase DacA	DACA_ECOLI	0.645	FALSE	0	3635.36	TRUE	Escherichia coli (strain K12)	Specific	P0AEB2	LISAVMGGR	Stripped Sequence	TRUE	TRUE	0	NaN	NaN	264	LISAVMGGR	1277.98	919.186	919.186	TRUE	_LISAVMGGR_.2	8.9729e-15	6.80014e-16	3.73386e-16	0.431211	1479.17
Not Defined	Sample 1	1	P0AEB2	D-alanyl-D-alanine carboxypeptidase DacA	DACA_ECOLI	0.645	FALSE	0	3635.36	TRUE	Escherichia coli (strain K12)	Specific	P0AEB2	LISAVMGGR	Stripped Sequence	TRUE	TRUE	0	NaN	NaN	264	LISAVMGGR	1277.98	919.186	919.186	TRUE	_LISAVM[Oxidation (M)]GGR_.2	8.49583e-25	2.07787e-25	8.04335e-25	0.0611659	359.204
Not Defined	Sample 1	1	P0AEB2	D-alanyl-D-alanine carboxypeptidase DacA	DACA_ECOLI	0.645	FALSE	0	3635.36	TRUE	Escherichia coli (strain K12)	Specific	P0AEB2	EFTFNGIR	Stripped Sequence	TRUE	TRUE	0	NaN	NaN	216	EFTFNGIR	1725.55	1674.99	1674.99	TRUE	_EFTFNGIR_.2	2.46455e-09	7.27704e-11	2.49563e-11	0.690404	1674.99
Not Defined	Sample 1	1	P0AEB2	D-alanyl-D-alanine carboxypeptidase DacA	DACA_ECOLI	0.645	FALSE	0	3635.36	TRUE	Escherichia coli (strain K12)	Specific	P0AEB2	AGYNLVASATEGQMR	Stripped Sequence	TRUE	TRUE	0	NaN	NaN	249	AGYNLVASATEGQMR	2653.67	490.155	490.155	TRUE	_AGYNLVASATEGQMR_.2	3.83043e-13	2.13011e-14	9.7698e-15	0.516233	1394.62
Not Defined	Sample 1	1	P0AEB2	D-alanyl-D-alanine carboxypeptidase DacA	DACA_ECOLI	0.645	FALSE	0	3635.36	TRUE	Escherichia coli (strain K12)	Specific	P0AEB2	AGYNLVASATEGQMR	Stripped Sequence	TRUE	TRUE	0	NaN	NaN	249	AGYNLVASATEGQMR	2653.67	490.155	490.155	TRUE	_AGYNLVASATEGQM[Oxidation (M)]R_.2	5.96894e-13	3.20432e-14	1.43721e-14	0.527892	51.9418
Not Defined	Sample 1	1	P0AEB2	D-alanyl-D-alanine carboxypeptidase DacA	DACA_ECOLI	0.645	FALSE	0	3635.36	TRUE	Escherichia coli (strain K12)	Specific	P0AEB2	AGYNLVASATEGQMR	Stripped Sequence	TRUE	TRUE	0	NaN	NaN	249	AGYNLVASATEGQMR	2653.67	490.155	490.155	TRUE	_AGYNLVASATEGQMR_.3	5.88204e-08	1.41736e-09	4.53995e-10	0.739193	23.9008
Not Defined	Sample 1	1	P0AEB2	D-alanyl-D-alanine carboxypeptidase DacA	DACA_ECOLI	0.645	FALSE	0	3635.36	TRUE	Escherichia coli (strain K12)	Specific	P0AEB2	ASYVLNSSELHAPLQK	Stripped Sequence	TRUE	TRUE	0	NaN	NaN	339	ASYVLNSSELHAPLQK	3550.91	697.691	697.691	TRUE	_ASYVLNSSELHAPLQK_.3	4.30653e-20	8.03003e-21	1.02519e-20	0.185291	1226.11
Not Defined	Sample 1	1	P0AEB2	D-alanyl-D-alanine carboxypeptidase DacA	DACA_ECOLI	0.645	FALSE	0	3635.36	TRUE	Escherichia coli (strain K12)	Specific	P0AEB2	ASYVLNSSELHAPLQK	Stripped Sequence	TRUE	TRUE	0	NaN	NaN	339	ASYVLNSSELHAPLQK	3550.91	697.691	697.691	TRUE	_ASYVLNSSELHAPLQK_.2	3.15203e-15	2.60878e-16	1.52169e-16	0.405919	169.272
Not Defined	Sample 1	1	P0AEB2	D-alanyl-D-alanine carboxypeptidase DacA	DACA_ECOLI	0.645	FALSE	0	3635.36	TRUE	Escherichia coli (strain K12)	Specific	P0AEB2	DMALIGQALIR	Stripped Sequence	TRUE	TRUE	0	NaN	NaN	193	DMALIGQALIR	1762.35	630.036	630.036	TRUE	_DMALIGQALIR_.2	3.89549e-08	9.63073e-10	3.1029e-10	0.734888	1046.73
Not Defined	Sample 1	1	P0AEB2	D-alanyl-D-alanine carboxypeptidase DacA	DACA_ECOLI	0.645	FALSE	0	3635.36	TRUE	Escherichia coli (strain K12)	Specific	P0AEB2	DMALIGQALIR	Stripped Sequence	TRUE	TRUE	0	NaN	NaN	193	DMALIGQALIR	1762.35	630.036	630.036	TRUE	_DM[Oxidation (M)]ALIGQALIR_.2	2.50323e-12	1.20205e-13	5.09704e-14	0.558386	213.347
Not Defined	Sample 1	1	P0AEB2	D-alanyl-D-alanine carboxypeptidase DacA	DACA_ECOLI	0.645	FALSE	0	3635.36	TRUE	Escherichia coli (strain K12)	Specific	P0AEB2	RDPASLTK	Stripped Sequence	TRUE	TRUE	1	NaN	NaN	69	RDPASLTK	8372.23	1259.73	1259.73	TRUE	_RDPASLTK_.2	4.08934e-09	1.16799e-10	3.95827e-11	0.698655	1259.73
Not Defined	Sample 1	1	P0AEB2	D-alanyl-D-alanine carboxypeptidase DacA	DACA_ECOLI	0.645	FALSE	0	3635.36	TRUE	Escherichia coli (strain K12)	Specific	P0AEB2	GSSLMFLK	Stripped Sequence	TRUE	TRUE	0	NaN	NaN	114	GSSLMFLK	1513.97	581.631	581.631	TRUE	_GSSLMFLK_.2	5.1172e-19	8.26852e-20	8.6144e-20	0.227265	1094.02
Not Defined	Sample 1	1	P0AEB2	D-alanyl-D-alanine carboxypeptidase DacA	DACA_ECOLI	0.645	FALSE	0	3635.36	TRUE	Escherichia coli (strain K12)	Specific	P0AEB2	GSSLMFLK	Stripped Sequence	TRUE	TRUE	0	NaN	NaN	114	GSSLMFLK	1513.97	581.631	581.631	TRUE	_GSSLM[Oxidation (M)]FLK_.2	5.5388e-23	1.30933e-23	3.35596e-23	0.0923767	69.245
Not Defined	Sample 1	1	P0AEB2	D-alanyl-D-alanine carboxypeptidase DacA	DACA_ECOLI	0.645	FALSE	0	3635.36	TRUE	Escherichia coli (strain K12)	Specific	P0AEB2	VLAEQNADVR	Stripped Sequence	TRUE	TRUE	0	NaN	NaN	59	VLAEQNADVR	4901.41	885.232	885.232	TRUE	_VLAEQNADVR_.2	9.12291e-16	8.37867e-17	5.28673e-17	0.375247	885.232
Not Defined	Sample 1	1	P0AEB2	D-alanyl-D-alanine carboxypeptidase DacA	DACA_ECOLI	0.645	FALSE	0	3635.36	TRUE	Escherichia coli (strain K12)	Specific	P0AEB2	ETDLVTIGNDAWATGNPVFK	Stripped Sequence	TRUE	TRUE	0	NaN	NaN	94	ETDLVTIGNDAWATGNPVFK	1794.66	231.601	231.601	TRUE	_ETDLVTIGNDAWATGNPVFK_.2	1.21915e-13	7.43711e-15	3.59596e-15	0.489686	413.266
Not Defined	Sample 1	1	P0AEB2	D-alanyl-D-alanine carboxypeptidase DacA	DACA_ECOLI	0.645	FALSE	0	3635.36	TRUE	Escherichia coli (strain K12)	Specific	P0AEB2	ETDLVTIGNDAWATGNPVFK	Stripped Sequence	TRUE	TRUE	0	NaN	NaN	94	ETDLVTIGNDAWATGNPVFK	1794.66	231.601	231.601	TRUE	_ETDLVTIGNDAWATGNPVFK_.3	3.46703e-16	3.45047e-17	2.3038e-17	0.354619	49.9351
Not Defined	Sample 1	1	P0AEB2	D-alanyl-D-alanine carboxypeptidase DacA	DACA_ECOLI	0.645	FALSE	0	3635.36	TRUE	Escherichia coli (strain K12)	Specific	P0AEB2	MMTSYVIGQAMK	Stripped Sequence	TRUE	TRUE	0	NaN	NaN	77	MMTSYVIGQAMK	1162.34	136.572	136.572	TRUE	_MMTSYVIGQAMK_.2	5.64906e-15	4.45124e-16	2.51849e-16	0.418475	267.715
Not Defined	Sample 1	1	P0AEB2	D-alanyl-D-alanine carboxypeptidase DacA	DACA_ECOLI	0.645	FALSE	0	3635.36	TRUE	Escherichia coli (strain K12)	Specific	P0AEB2	MMTSYVIGQAMK	Stripped Sequence	TRUE	TRUE	0	NaN	NaN	77	MMTSYVIGQAMK	1162.34	136.572	136.572	TRUE	_MM[Oxidation (M)]TSYVIGQAMK_.2	9.33108e-08	2.18547e-09	6.92968e-10	0.746726	100.632
Not Defined	Sample 1	1	P0AEB2	D-alanyl-D-alanine carboxypeptidase DacA	DACA_ECOLI	0.645	FALSE	0	3635.36	TRUE	Escherichia coli (strain K12)	Specific	P0AEB2	MMTSYVIGQAMK	Stripped Sequence	TRUE	TRUE	0	NaN	NaN	77	MMTSYVIGQAMK	1162.34	136.572	136.572	TRUE	_M[Oxidation (M)]MTSYVIGQAMK_.2	4.87615e-21	1.00712e-21	1.57325e-21	0.15157	41.3696
Not Defined	Sample 1	1	P0AEB2	D-alanyl-D-alanine carboxypeptidase DacA	DACA_ECOLI	0.645	FALSE	0	3635.36	TRUE	Escherichia coli (strain K12)	Specific	P0AEB2	MMTSYVIGQAMK	Stripped Sequence	TRUE	TRUE	0	NaN	NaN	77	MMTSYVIGQAMK	1162.34	136.572	136.572	TRUE	_MMTSYVIGQAM[Oxidation (M)]K_.2	4.66471e-09	1.32093e-10	4.45939e-11	0.701345	13.211
Not Defined	Sample 1	1	P0AEB2	D-alanyl-D-alanine carboxypeptidase DacA	DACA_ECOLI	0.645	FALSE	0	3635.36	TRUE	Escherichia coli (strain K12)	Specific	P0AEB2	ASLGVDK	Stripped Sequence	TRUE	TRUE	0	NaN	NaN	317	ASLGVDK	897.78	374.739	374.739	TRUE	_ASLGVDK_.2	5.47133e-10	1.78619e-11	6.3948e-12	0.661345	374.739
Not Defined	Sample 1	1	P0AEB2	D-alanyl-D-alanine carboxypeptidase DacA	DACA_ECOLI	0.645	FALSE	0	3635.36	TRUE	Escherichia coli (strain K12)	Specific	P0AEB2	NGLLWDNSLNVDGIK	Stripped Sequence	TRUE	TRUE	0	NaN	NaN	228	NGLLWDNSLNVDGIK	3567.99	310.039	310.039	TRUE	_NGLLWDNSLNVDGIK_.2	7.0398e-17	7.97272e-18	5.87932e-18	0.321076	310.039
Not Defined	Sample 1	1	P0AEB2	D-alanyl-D-alanine carboxypeptidase DacA	DACA_ECOLI	0.645	FALSE	0	3635.36	TRUE	Escherichia coli (strain K12)	Specific	P0AEB2	VLAEQNADVRR	Stripped Sequence	TRUE	TRUE	1	NaN	NaN	59	VLAEQNADVRR	352.02	104.248	104.248	TRUE	_VLAEQNADVRR_.3	9.20727e-16	8.44964e-17	5.32897e-17	0.375426	206.949
Not Defined	Sample 1	1	P0AEB2	D-alanyl-D-alanine carboxypeptidase DacA	DACA_ECOLI	0.645	FALSE	0	3635.36	TRUE	Escherichia coli (strain K12)	Specific	P0AEB2	VLAEQNADVRR	Stripped Sequence	TRUE	TRUE	1	NaN	NaN	59	VLAEQNADVRR	352.02	104.248	104.248	TRUE	_VLAEQNADVRR_.2	1.50214e-25	3.63511e-26	1.68956e-25	0.0509417	1.54585
Not Defined	Sample 1	1	P0AEB2	D-alanyl-D-alanine carboxypeptidase DacA	DACA_ECOLI	0.645	FALSE	0	3635.36	TRUE	Escherichia coli (strain K12)	Specific	P0AEB2	NQVVGTINFQLDGK	Stripped Sequence	TRUE	TRUE	0	NaN	NaN	355	NQVVGTINFQLDGK	985.522	106.157	106.157	TRUE	_NQVVGTINFQLDGK_.2	4.39707e-19	7.17308e-20	7.55061e-20	0.224933	106.157
Not Defined	Sample 1	1	P0AEB2	D-alanyl-D-alanine carboxypeptidase DacA	DACA_ECOLI	0.645	FALSE	0	3635.36	TRUE	Escherichia coli (strain K12)	Specific	P0AEB2	LMFHHWFG	Stripped Sequence	TRUE	TRUE	0	NaN	NaN	396	LMFHHWFG	2174.36	101.257	101.257	TRUE	_LMFHHWFG_.2	8.71361e-09	2.36947e-10	7.88629e-11	0.71139	101.257
Not Defined	Sample 1	1	P0AEB2	D-alanyl-D-alanine carboxypeptidase DacA	DACA_ECOLI	0.645	FALSE	0	3635.36	TRUE	Escherichia coli (strain K12)	Specific	P0AEB2	PLVVLQEIPEGNFFGK	Stripped Sequence	TRUE	TRUE	0	NaN	NaN	374	PLVVLQEIPEGNFFGK	353.797	57.0854	57.0854	TRUE	_PLVVLQEIPEGNFFGK_.2	3.02374e-23	7.22228e-24	1.97379e-23	0.0866368	57.0854
Not Defined	Sample 1	1	P0AEB2	D-alanyl-D-alanine carboxypeptidase DacA	DACA_ECOLI	0.645	FALSE	0	3635.36	TRUE	Escherichia coli (strain K12)	Specific	P0AEB2	DPASLTK	Stripped Sequence	TRUE	TRUE	0	NaN	NaN	70	DPASLTK	237.296	17.45	17.45	TRUE	_DPASLTK_.2	2.37865e-18	3.47092e-19	3.20841e-19	0.256144	17.45
Not Defined	Sample 1	1	P0AEB2	D-alanyl-D-alanine carboxypeptidase DacA	DACA_ECOLI	0.645	FALSE	0	3635.36	TRUE	Escherichia coli (strain K12)	Specific	P0AEB2	TMIPGVPQIDAESYILIDYNSGK	Stripped Sequence	TRUE	TRUE	0	NaN	NaN	36	TMIPGVPQIDAESYILIDYNSGK	71.356	6.45314	6.45314	TRUE	_TMIPGVPQIDAESYILIDYNSGK_.3	2.84865e-10	9.7218e-12	3.53228e-12	0.651659	6.45314
Not Defined	Sample 1	1	P0AEC3	Aerobic respiration control sensor protein ArcB	ARCB_ECOLI	0.141	FALSE	0	186.364	TRUE	Escherichia coli (strain K12)	Specific	P0AEC3	GAAGSVGLR	Stripped Sequence	TRUE	TRUE	0	NaN	NaN	721	GAAGSVGLR	8.18244	1519.97	1519.97	TRUE	_GAAGSVGLR_.2	0.15529	0.0129642	0.00315792	0.968948	1519.97
Not Defined	Sample 1	1	P0AEC3	Aerobic respiration control sensor protein ArcB	ARCB_ECOLI	0.141	FALSE	0	186.364	TRUE	Escherichia coli (strain K12)	Specific	P0AEC3	KVPYYDR	Stripped Sequence	TRUE	TRUE	1	NaN	NaN	246	KVPYYDR	57.5476	12.1818	12.1818	TRUE	_KVPYYDR_.2	3.67466e-13	2.05028e-14	9.42328e-15	0.515157	12.1818
Not Defined	Sample 1	1	P0AEC3	Aerobic respiration control sensor protein ArcB	ARCB_ECOLI	0.141	FALSE	0	186.364	TRUE	Escherichia coli (strain K12)	Specific	P0AEC3	VIETDEK	Stripped Sequence	TRUE	TRUE	0	NaN	NaN	212	VIETDEK	240.555	9.71204	9.71204	TRUE	_VIETDEK_.2	0.00902743	0.000919089	0.000241192	0.902025	9.71204
Not Defined	Sample 1	1	P0AEC3	Aerobic respiration control sensor protein ArcB	ARCB_ECOLI	0.141	FALSE	0	186.364	TRUE	Escherichia coli (strain K12)	Specific	P0AEC3	YQDALER	Stripped Sequence	TRUE	TRUE	0	NaN	NaN	272	YQDALER	37.3988	12.6468	12.6468	TRUE	_YQDALER_.2	0.175063	0.0140543	0.00341966	0.969766	12.6468
Not Defined	Sample 1	1	P0AEC3	Aerobic respiration control sensor protein ArcB	ARCB_ECOLI	0.141	FALSE	0	186.364	TRUE	Escherichia coli (strain K12)	Specific	P0AEC3	LGNSVDVAMTGK	Stripped Sequence	TRUE	TRUE	0	NaN	NaN	548	LGNSVDVAMTGK	107.579	10.7535	10.7535	TRUE	_LGNSVDVAMTGK_.2	0.0670728	0.00554991	0.00137912	0.951511	10.7535
Not Defined	Sample 1	1	P0AEC3	Aerobic respiration control sensor protein ArcB	ARCB_ECOLI	0.141	FALSE	0	186.364	TRUE	Escherichia coli (strain K12)	Specific	P0AEC3	AMELLTGK	Stripped Sequence	TRUE	TRUE	0	NaN	NaN	183	AMELLTGK	52.2731	4.76476	4.76476	TRUE	_AMELLTGK_.2	2.07236e-05	3.6622e-07	1.0541e-07	0.822601	4.76476
Not Defined	Sample 1	1	P0AEC3	Aerobic respiration control sensor protein ArcB	ARCB_ECOLI	0.141	FALSE	0	186.364	TRUE	Escherichia coli (strain K12)	Specific	P0AEC3	FTQQGQVTVR	Stripped Sequence	TRUE	TRUE	0	NaN	NaN	413	FTQQGQVTVR	173.614	12.1253	12.1253	TRUE	_FTQQGQVTVR_.2	4.76884e-20	8.84465e-21	1.1119e-20	0.188341	12.1253
Not Defined	Sample 1	1	P0AEC3	Aerobic respiration control sensor protein ArcB	ARCB_ECOLI	0.141	FALSE	0	186.364	TRUE	Escherichia coli (strain K12)	Specific	P0AEC3	DNIAQLNQEIAVR	Stripped Sequence	TRUE	TRUE	0	NaN	NaN	110	DNIAQLNQEIAVR	53.5114	2.60778	2.60778	TRUE	_DNIAQLNQEIAVR_.2	0.0139073	0.00180275	0.000463866	0.919753	2.60778
Not Defined	Sample 1	1	P0AEC3	Aerobic respiration control sensor protein ArcB	ARCB_ECOLI	0.141	FALSE	0	186.364	TRUE	Escherichia coli (strain K12)	Specific	P0AEC3	HDVEVLK	Stripped Sequence	TRUE	TRUE	0	NaN	NaN	763	HDVEVLK	21.0782	1	1	TRUE	_HDVEVLK_.2	0.0165894	0.00227294	0.000577097	0.931839	1
Not Defined	Sample 1	1	P0AEC3	Aerobic respiration control sensor protein ArcB	ARCB_ECOLI	0.141	FALSE	0	186.364	TRUE	Escherichia coli (strain K12)	Specific	P0AEC3	PATGTGIGLAVSR	Stripped Sequence	TRUE	TRUE	0	NaN	NaN	465	PATGTGIGLAVSR	98.3296	5.33462	5.33462	TRUE	_PATGTGIGLAVSR_.2	0.00265489	0.0001102	2.95958e-05	0.881588	5.33462
Not Defined	Sample 1	1	P0AEC3	Aerobic respiration control sensor protein ArcB	ARCB_ECOLI	0.141	FALSE	0	186.364	TRUE	Escherichia coli (strain K12)	Specific	P0AEC3	PLSVPALTAMIK	Stripped Sequence	TRUE	TRUE	0	NaN	NaN	629	PLSVPALTAMIK	183.292	7.113	7.113	TRUE	_PLSVPALTAMIK_.2	2.70459e-08	6.8416e-10	2.22054e-10	0.729507	7.113
Not Defined	Sample 1	1	P0AEC3	Aerobic respiration control sensor protein ArcB	ARCB_ECOLI	0.141	FALSE	0	186.364	TRUE	Escherichia coli (strain K12)	Specific	P0AEC3	EEWRHDVEVLK	Stripped Sequence	TRUE	TRUE	1	NaN	NaN	759	EEWRHDVEVLK	84.3683	8.73286	8.73286	TRUE	_EEWRHDVEVLK_.3	0.00423448	0.000249021	6.64189e-05	0.887654	8.73286
Not Defined	Sample 1	1	P0AEC3	Aerobic respiration control sensor protein ArcB	ARCB_ECOLI	0.141	FALSE	0	186.364	TRUE	Escherichia coli (strain K12)	Specific	P0AEC3	RYQDALER	Stripped Sequence	TRUE	TRUE	1	NaN	NaN	271	RYQDALER	1084.77	4.59965	4.59965	TRUE	_RYQDALER_.2	0.0987536	0.00937193	0.00230072	0.962265	4.59965
Not Defined	Sample 1	1	P0AEH1	Regulator of sigma-E protease RseP	RSEP_ECOLI	0.333	FALSE	0	78.2809	TRUE	Escherichia coli (strain K12)	Specific	P0AEH1	LITGDVK	Stripped Sequence	TRUE	TRUE	0	NaN	NaN	348	LITGDVK	269.291	18.5998	18.5998	TRUE	_LITGDVK_.2	0.00254842	0.000102765	2.76274e-05	0.880693	18.5998
Not Defined	Sample 1	1	P0AEH1	Regulator of sigma-E protease RseP	RSEP_ECOLI	0.333	FALSE	0	78.2809	TRUE	Escherichia coli (strain K12)	Specific	P0AEH1	AEPVVPELR	Stripped Sequence	TRUE	TRUE	0	NaN	NaN	77	AEPVVPELR	104.796	130.068	130.068	TRUE	_AEPVVPELR_.2	1.20451e-20	2.39113e-21	3.41961e-21	0.165561	130.068
Not Defined	Sample 1	1	P0AEH1	Regulator of sigma-E protease RseP	RSEP_ECOLI	0.333	FALSE	0	78.2809	TRUE	Escherichia coli (strain K12)	Specific	P0AEH1	AVDGIETPDWDAVR	Stripped Sequence	TRUE	TRUE	0	NaN	NaN	153	AVDGIETPDWDAVR	837.025	102.502	102.502	TRUE	_AVDGIETPDWDAVR_.2	9.21671e-12	4.01293e-13	1.63037e-13	0.58278	102.502
Not Defined	Sample 1	1	P0AEH1	Regulator of sigma-E protease RseP	RSEP_ECOLI	0.333	FALSE	0	78.2809	TRUE	Escherichia coli (strain K12)	Specific	P0AEH1	VIPLPDEYK	Stripped Sequence	TRUE	TRUE	0	NaN	NaN	308	VIPLPDEYK	126.677	84.5423	84.5423	TRUE	_VIPLPDEYK_.2	6.18075e-22	1.37607e-22	2.69898e-22	0.120717	84.5423
Not Defined	Sample 1	1	P0AEH1	Regulator of sigma-E protease RseP	RSEP_ECOLI	0.333	FALSE	0	78.2809	TRUE	Escherichia coli (strain K12)	Specific	P0AEH1	LNNLSGPISIAK	Stripped Sequence	TRUE	TRUE	0	NaN	NaN	355	LNNLSGPISIAK	202.264	40.0653	40.0653	TRUE	_LNNLSGPISIAK_.2	2.15145e-33	2.68633e-34	1.54172e-32	0.00412556	40.0653
Not Defined	Sample 1	1	P0AEH1	Regulator of sigma-E protease RseP	RSEP_ECOLI	0.333	FALSE	0	78.2809	TRUE	Escherichia coli (strain K12)	Specific	P0AEH1	AGLQAGDR	Stripped Sequence	TRUE	TRUE	0	NaN	NaN	238	AGLQAGDR	259.058	36.8224	36.8224	TRUE	_AGLQAGDR_.2	1.69185e-10	5.98448e-12	2.21275e-12	0.640359	36.8224
Not Defined	Sample 1	1	P0AEH1	Regulator of sigma-E protease RseP	RSEP_ECOLI	0.333	FALSE	0	78.2809	TRUE	Escherichia coli (strain K12)	Specific	P0AEH1	LGTEYVIALIPLGGYVK	Stripped Sequence	TRUE	TRUE	0	NaN	NaN	55	LGTEYVIALIPLGGYVK	265.945	17.0322	17.0322	TRUE	_LGTEYVIALIPLGGYVK_.2	5.96045e-20	1.09242e-20	1.34892e-20	0.191749	29.738
Not Defined	Sample 1	1	P0AEH1	Regulator of sigma-E protease RseP	RSEP_ECOLI	0.333	FALSE	0	78.2809	TRUE	Escherichia coli (strain K12)	Specific	P0AEH1	LGTEYVIALIPLGGYVK	Stripped Sequence	TRUE	TRUE	0	NaN	NaN	55	LGTEYVIALIPLGGYVK	265.945	17.0322	17.0322	TRUE	_LGTEYVIALIPLGGYVK_.3	4.34921e-15	3.50334e-16	2.01236e-16	0.412197	4.3265
Not Defined	Sample 1	1	P0AEH1	Regulator of sigma-E protease RseP	RSEP_ECOLI	0.333	FALSE	0	78.2809	TRUE	Escherichia coli (strain K12)	Specific	P0AEH1	AIGFVGIEPK	Stripped Sequence	TRUE	TRUE	0	NaN	NaN	298	AIGFVGIEPK	439.949	21.1759	21.1759	TRUE	_AIGFVGIEPK_.2	1.65107e-21	3.5566e-22	6.18539e-22	0.136143	21.1759
Not Defined	Sample 1	1	P0AEH1	Regulator of sigma-E protease RseP	RSEP_ECOLI	0.333	FALSE	0	78.2809	TRUE	Escherichia coli (strain K12)	Specific	P0AEH1	GPQIEPVLENVQPNSAASK	Stripped Sequence	TRUE	TRUE	0	NaN	NaN	219	GPQIEPVLENVQPNSAASK	356.687	13.533	13.533	TRUE	_GPQIEPVLENVQPNSAASK_.2	3.54118e-15	2.90227e-16	1.68321e-16	0.408251	13.533
Not Defined	Sample 1	1	P0AEH1	Regulator of sigma-E protease RseP	RSEP_ECOLI	0.333	FALSE	0	78.2809	TRUE	Escherichia coli (strain K12)	Specific	P0AEH1	VQDFCYR	Stripped Sequence	TRUE	TRUE	0	NaN	NaN	423	VQDFCYR	58.8884	12.6053	12.6053	TRUE	_VQDFC[Carbamidomethyl (C)]YR_.2	2.90416e-28	6.10108e-29	5.75245e-28	0.0251121	12.6053
Not Defined	Sample 1	1	P0AEH1	Regulator of sigma-E protease RseP	RSEP_ECOLI	0.333	FALSE	0	78.2809	TRUE	Escherichia coli (strain K12)	Specific	P0AEH1	LTVSMLGK	Stripped Sequence	TRUE	TRUE	0	NaN	NaN	340	LTVSMLGK	52.4014	8.50366	8.50366	TRUE	_LTVSM[Oxidation (M)]LGK_.2	0.00492093	0.000324729	8.64197e-05	0.889609	8.50366
Not Defined	Sample 1	1	P0AEH1	Regulator of sigma-E protease RseP	RSEP_ECOLI	0.333	FALSE	0	78.2809	TRUE	Escherichia coli (strain K12)	Specific	P0AEH1	EDPVSSLGIRPR	Stripped Sequence	TRUE	TRUE	1	NaN	NaN	207	EDPVSSLGIRPR	13.9511	5.95675	5.95675	TRUE	_EDPVSSLGIRPR_.3	0.000125017	2.14191e-06	6.00154e-07	0.845022	5.95675
Not Defined	Sample 1	1	P0AEH1	Regulator of sigma-E protease RseP	RSEP_ECOLI	0.333	FALSE	0	78.2809	TRUE	Escherichia coli (strain K12)	Specific	P0AEH1	IGDESTTITVAPFGSDQR	Stripped Sequence	TRUE	TRUE	0	NaN	NaN	173	IGDESTTITVAPFGSDQR	66.37	4.03309	4.03309	TRUE	_IGDESTTITVAPFGSDQR_.2	9.86562e-18	1.29978e-18	1.08934e-18	0.282511	4.03309
Not Defined	Sample 1	1	P0AEI1	tRNA-2-methylthio-N(6)-dimethylallyladenosine synthase	MIAB_ECOLI	0.093	FALSE	0	12.7399	TRUE	Escherichia coli (strain K12)	Specific	P0AEI1	EVNLLGQNVNAWR	Stripped Sequence	TRUE	TRUE	0	NaN	NaN	195	EVNLLGQNVNAWR	173.81	14.7761	14.7761	TRUE	_EVNLLGQNVNAWR_.2	1.29945e-20	2.57056e-21	3.64854e-21	0.166816	14.7761
Not Defined	Sample 1	1	P0AEI1	tRNA-2-methylthio-N(6)-dimethylallyladenosine synthase	MIAB_ECOLI	0.093	FALSE	0	12.7399	TRUE	Escherichia coli (strain K12)	Specific	P0AEI1	ILNLMGR	Stripped Sequence	TRUE	TRUE	0	NaN	NaN	273	ILNLMGR	17.8154	14.2601	14.2601	TRUE	_ILNLMGR_.2	1.0461e-17	1.37223e-18	1.14642e-18	0.283408	14.2601
Not Defined	Sample 1	1	P0AEI1	tRNA-2-methylthio-N(6)-dimethylallyladenosine synthase	MIAB_ECOLI	0.093	FALSE	0	12.7399	TRUE	Escherichia coli (strain K12)	Specific	P0AEI1	VAETPESVIAR	Stripped Sequence	TRUE	TRUE	0	NaN	NaN	450	VAETPESVIAR	48.8587	9.18368	9.18368	TRUE	_VAETPESVIAR_.2	2.64182e-13	1.51356e-14	7.06719e-15	0.507085	9.18368
Not Defined	Sample 1	1	P0AEI1	tRNA-2-methylthio-N(6)-dimethylallyladenosine synthase	MIAB_ECOLI	0.093	FALSE	0	12.7399	TRUE	Escherichia coli (strain K12)	Specific	P0AEI1	VVNFEGTPDMIGK	Stripped Sequence	TRUE	TRUE	0	NaN	NaN	409	VVNFEGTPDMIGK	47.3707	4.67659	4.67659	TRUE	_VVNFEGTPDMIGK_.2	0.0151889	0.0020578	0.000526413	0.925073	4.67659
Not Defined	Sample 1	1	P0AEI4	Ribosomal protein uS12 methylthiotransferase RimO	RIMO_ECOLI	0.036	FALSE	0	16.2384	TRUE	Escherichia coli (strain K12)	Specific	P0AEI4	EICPELTLR	Stripped Sequence	TRUE	TRUE	0	NaN	NaN	293	EICPELTLR	59.999	18.7525	18.7525	TRUE	_EIC[Carbamidomethyl (C)]PELTLR_.2	0.00325944	0.000157146	4.21011e-05	0.88373	18.7525
Not Defined	Sample 1	1	P0AEI4	Ribosomal protein uS12 methylthiotransferase RimO	RIMO_ECOLI	0.036	FALSE	0	16.2384	TRUE	Escherichia coli (strain K12)	Specific	P0AEI4	LVDAGVK	Stripped Sequence	TRUE	TRUE	0	NaN	NaN	181	LVDAGVK	38.099	13.7243	13.7243	TRUE	_LVDAGVK_.2	0.0118042	0.00140018	0.000363184	0.912494	13.7243
Not Defined	Sample 1	1	P0AEK4	Enoyl-[acyl-carrier-protein] reductase [NADH] FabI	FABI_ECOLI	0.046	TRUE	0	3.34791	TRUE	Escherichia coli (strain K12)	Specific	P0AEK4	YMANAMGPEGVR	Stripped Sequence	TRUE	TRUE	0	NaN	NaN	172	YMANAMGPEGVR	55.6943	3.34791	3.34791	TRUE	_YM[Oxidation (M)]ANAMGPEGVR_.2	2.23085e-05	3.93211e-07	1.13056e-07	0.823498	3.34791
Not Defined	Sample 1	1	P0AEP1	Galactose-proton symporter	GALP_ECOLI	0.067	FALSE	0	36.0565	TRUE	Escherichia coli (strain K12)	Specific	P0AEP1	HVSLEHIER	Stripped Sequence	TRUE	TRUE	0	NaN	NaN	441	HVSLEHIER	950.094	80.7334	80.7334	TRUE	_HVSLEHIER_.3	8.69167e-08	2.04458e-09	6.4923e-10	0.74565	80.7334
Not Defined	Sample 1	1	P0AEP1	Galactose-proton symporter	GALP_ECOLI	0.067	FALSE	0	36.0565	TRUE	Escherichia coli (strain K12)	Specific	P0AEP1	RFVDAER	Stripped Sequence	TRUE	TRUE	1	NaN	NaN	203	RFVDAER	148.606	15.5878	15.5878	TRUE	_RFVDAER_.2	8.23784e-13	4.31147e-14	1.91234e-14	0.533812	15.5878
Not Defined	Sample 1	1	P0AEP1	Galactose-proton symporter	GALP_ECOLI	0.067	FALSE	0	36.0565	TRUE	Escherichia coli (strain K12)	Specific	P0AEP1	RELDEIR	Stripped Sequence	TRUE	TRUE	1	NaN	NaN	223	RELDEIR	14.6359	11.8482	11.8482	TRUE	_RELDEIR_.2	4.16943e-18	5.84854e-19	5.19171e-19	0.266726	11.8482
Not Defined	Sample 1	1	P0AEP1	Galactose-proton symporter	GALP_ECOLI	0.067	FALSE	0	36.0565	TRUE	Escherichia coli (strain K12)	Specific	P0AEP1	LREIGAHD	Stripped Sequence	TRUE	TRUE	1	NaN	NaN	457	LREIGAHD	204.259	3.64662	3.64662	TRUE	_LREIGAHD_.2	1.56793e-19	2.72226e-20	3.1031e-20	0.207713	3.64662
Not Defined	Sample 1	1	P0AEP3	UTP--glucose-1-phosphate uridylyltransferase	GALU_ECOLI	0.255	FALSE	0	67.8214	TRUE	Escherichia coli (strain K12)	Specific	P0AEP3	GVELAPGESVPMVGVVEK	Stripped Sequence	TRUE	TRUE	0	NaN	NaN	185	GVELAPGESVPMVGVVEK	356.46	93.646	93.646	TRUE	_GVELAPGESVPMVGVVEK_.2	3.81829e-11	1.49943e-12	5.79235e-13	0.612915	93.646
Not Defined	Sample 1	1	P0AEP3	UTP--glucose-1-phosphate uridylyltransferase	GALU_ECOLI	0.255	FALSE	0	67.8214	TRUE	Escherichia coli (strain K12)	Specific	P0AEP3	AVIPVAGLGTR	Stripped Sequence	TRUE	TRUE	0	NaN	NaN	11	AVIPVAGLGTR	75.388	65.7127	65.7127	TRUE	_AVIPVAGLGTR_.2	3.68541e-10	1.23583e-11	4.46442e-12	0.655426	65.7127
Not Defined	Sample 1	1	P0AEP3	UTP--glucose-1-phosphate uridylyltransferase	GALU_ECOLI	0.255	FALSE	0	67.8214	TRUE	Escherichia coli (strain K12)	Specific	P0AEP3	ADVAPSNLAIVGR	Stripped Sequence	TRUE	TRUE	0	NaN	NaN	205	ADVAPSNLAIVGR	135.832	44.1054	44.1054	TRUE	_ADVAPSNLAIVGR_.2	0.000161647	2.78567e-06	7.78714e-07	0.846995	44.1054
Not Defined	Sample 1	1	P0AEP3	UTP--glucose-1-phosphate uridylyltransferase	GALU_ECOLI	0.255	FALSE	0	67.8214	TRUE	Escherichia coli (strain K12)	Specific	P0AEP3	YVLSADIWPLLAK	Stripped Sequence	TRUE	TRUE	0	NaN	NaN	218	YVLSADIWPLLAK	216.947	16.7636	16.7636	TRUE	_YVLSADIWPLLAK_.2	7.04638e-12	3.12968e-13	1.28337e-13	0.577399	16.7636
Not Defined	Sample 1	1	P0AEP3	UTP--glucose-1-phosphate uridylyltransferase	GALU_ECOLI	0.255	FALSE	0	67.8214	TRUE	Escherichia coli (strain K12)	Specific	P0AEP3	LGYMQAFVEYGIR	Stripped Sequence	TRUE	TRUE	0	NaN	NaN	270	LGYMQAFVEYGIR	277.302	6.96217	6.96217	TRUE	_LGYMQAFVEYGIR_.2	0.0652803	0.0054042	0.00134392	0.950828	6.96217
Not Defined	Sample 1	1	P0AEP3	UTP--glucose-1-phosphate uridylyltransferase	GALU_ECOLI	0.255	FALSE	0	67.8214	TRUE	Escherichia coli (strain K12)	Specific	P0AEP3	HNTLGTEFK	Stripped Sequence	TRUE	TRUE	0	NaN	NaN	283	HNTLGTEFK	185.789	3.50853	3.50853	TRUE	_HNTLGTEFK_.2	1.76239e-22	4.06319e-23	8.93902e-23	0.107623	3.50853
Not Defined	Sample 1	1	P0AES4	DNA gyrase subunit A	GYRA_ECOLI	0.176	FALSE	0	24.3808	TRUE	Escherichia coli (strain K12)	Specific	P0AES4	TVLTEFNR	Stripped Sequence	TRUE	TRUE	0	NaN	NaN	658	TVLTEFNR	43.3449	44.524	44.524	TRUE	_TVLTEFNR_.2	4.53348e-13	2.48743e-14	1.13143e-14	0.520538	44.524
Not Defined	Sample 1	1	P0AES4	DNA gyrase subunit A	GYRA_ECOLI	0.176	FALSE	0	24.3808	TRUE	Escherichia coli (strain K12)	Specific	P0AES4	TAEDENVVGLQR	Stripped Sequence	TRUE	TRUE	0	NaN	NaN	827	TAEDENVVGLQR	140.181	22.169	22.169	TRUE	_TAEDENVVGLQR_.2	7.63308e-27	1.75893e-27	1.19066e-26	0.0349776	22.169
Not Defined	Sample 1	1	P0AES4	DNA gyrase subunit A	GYRA_ECOLI	0.176	FALSE	0	24.3808	TRUE	Escherichia coli (strain K12)	Specific	P0AES4	VYQLPEATR	Stripped Sequence	TRUE	TRUE	0	NaN	NaN	604	VYQLPEATR	135.813	10.8397	10.8397	TRUE	_VYQLPEATR_.2	9.98422e-15	7.49891e-16	4.08862e-16	0.43426	10.8397
Not Defined	Sample 1	1	P0AES4	DNA gyrase subunit A	GYRA_ECOLI	0.176	FALSE	0	24.3808	TRUE	Escherichia coli (strain K12)	Specific	P0AES4	VVGDVIGK	Stripped Sequence	TRUE	TRUE	0	NaN	NaN	69	VVGDVIGK	50.4127	5.16568	5.16568	TRUE	_VVGDVIGK_.2	1.2606e-06	2.53796e-08	7.63296e-09	0.787265	5.16568
Not Defined	Sample 1	1	P0AES4	DNA gyrase subunit A	GYRA_ECOLI	0.176	FALSE	0	24.3808	TRUE	Escherichia coli (strain K12)	Specific	P0AES4	VVSLIVPR	Stripped Sequence	TRUE	TRUE	0	NaN	NaN	732	VVSLIVPR	163.14	5.78821	5.78821	TRUE	_VVSLIVPR_.2	9.90571e-34	1.19201e-34	7.86725e-33	0.00358744	5.78821
Not Defined	Sample 1	1	P0AES4	DNA gyrase subunit A	GYRA_ECOLI	0.176	FALSE	0	24.3808	TRUE	Escherichia coli (strain K12)	Specific	P0AES4	ITAILPVTEFEEGVK	Stripped Sequence	TRUE	TRUE	0	NaN	NaN	631	ITAILPVTEFEEGVK	382.456	44.4843	44.4843	TRUE	_ITAILPVTEFEEGVK_.2	6.35587e-16	6.01588e-17	3.87175e-17	0.367892	44.4843
Not Defined	Sample 1	1	P0AES4	DNA gyrase subunit A	GYRA_ECOLI	0.176	FALSE	0	24.3808	TRUE	Escherichia coli (strain K12)	Specific	P0AES4	VSEISIVGR	Stripped Sequence	TRUE	TRUE	0	NaN	NaN	809	VSEISIVGR	39.6666	18.8193	18.8193	TRUE	_VSEISIVGR_.2	4.96435e-13	2.70424e-14	1.22667e-14	0.521973	18.8193
Not Defined	Sample 1	1	P0AES4	DNA gyrase subunit A	GYRA_ECOLI	0.176	FALSE	0	24.3808	TRUE	Escherichia coli (strain K12)	Specific	P0AES4	GRPIVNLLPLEQDER	Stripped Sequence	TRUE	TRUE	1	NaN	NaN	616	GRPIVNLLPLEQDER	58.4067	16.595	16.595	TRUE	_GRPIVNLLPLEQDER_.3	7.99075e-20	1.44136e-20	1.7407e-20	0.196054	16.595
Not Defined	Sample 1	1	P0AES4	DNA gyrase subunit A	GYRA_ECOLI	0.176	FALSE	0	24.3808	TRUE	Escherichia coli (strain K12)	Specific	P0AES4	YHPHGDSAVYDTIVR	Stripped Sequence	TRUE	TRUE	0	NaN	NaN	77	YHPHGDSAVYDTIVR	77.7972	14.4759	14.4759	TRUE	_YHPHGDSAVYDTIVR_.3	8.73354e-26	2.10059e-26	1.03077e-25	0.0482511	14.4759
Not Defined	Sample 1	1	P0AES4	DNA gyrase subunit A	GYRA_ECOLI	0.176	FALSE	0	24.3808	TRUE	Escherichia coli (strain K12)	Specific	P0AES4	YQPLSEYEAQR	Stripped Sequence	TRUE	TRUE	0	NaN	NaN	551	YQPLSEYEAQR	502.132	12.3165	12.3165	TRUE	_YQPLSEYEAQR_.2	0.0313936	0.00334526	0.000839175	0.943064	12.3165
Not Defined	Sample 1	1	P0AES4	DNA gyrase subunit A	GYRA_ECOLI	0.176	FALSE	0	24.3808	TRUE	Escherichia coli (strain K12)	Specific	P0AES4	NTQGVILIR	Stripped Sequence	TRUE	TRUE	0	NaN	NaN	818	NTQGVILIR	65.1694	8.99339	8.99339	TRUE	_NTQGVILIR_.2	1.27224e-14	9.36283e-16	5.03419e-16	0.440359	8.99339
Not Defined	Sample 1	1	P0AES4	DNA gyrase subunit A	GYRA_ECOLI	0.176	FALSE	0	24.3808	TRUE	Escherichia coli (strain K12)	Specific	P0AES4	EITPVNIEEELK	Stripped Sequence	TRUE	TRUE	0	NaN	NaN	7	EITPVNIEEELK	229.753	8.80941	8.80941	TRUE	_EITPVNIEEELK_.2	8.75348e-19	1.36636e-19	1.36327e-19	0.237309	8.80941
Not Defined	Sample 1	1	P0AES4	DNA gyrase subunit A	GYRA_ECOLI	0.176	FALSE	0	24.3808	TRUE	Escherichia coli (strain K12)	Specific	P0AES4	YQPLSEYEAQRR	Stripped Sequence	TRUE	TRUE	1	NaN	NaN	551	YQPLSEYEAQRR	66.4737	8.74671	8.74671	TRUE	_YQPLSEYEAQRR_.3	1.7304e-20	3.37716e-21	4.65329e-21	0.171839	8.74671
Not Defined	Sample 1	1	P0AES4	DNA gyrase subunit A	GYRA_ECOLI	0.176	FALSE	0	24.3808	TRUE	Escherichia coli (strain K12)	Specific	P0AES4	ETVDFVDNYDGTEK	Stripped Sequence	TRUE	TRUE	0	NaN	NaN	141	ETVDFVDNYDGTEK	68.3572	6.18822	6.18822	TRUE	_ETVDFVDNYDGTEK_.2	1.44728e-29	2.71605e-30	3.98354e-29	0.0161435	6.18822
Not Defined	Sample 1	1	P0AES4	DNA gyrase subunit A	GYRA_ECOLI	0.176	FALSE	0	24.3808	TRUE	Escherichia coli (strain K12)	Specific	P0AES4	DIIAAFVR	Stripped Sequence	TRUE	TRUE	0	NaN	NaN	349	DIIAAFVR	108.121	4.63834	4.63834	TRUE	_DIIAAFVR_.2	0.0020007	6.85658e-05	1.84934e-05	0.877831	4.63834
Not Defined	Sample 1	1	P0AES6	DNA gyrase subunit B	GYRB_ECOLI	0.43	FALSE	0	657.327	TRUE	Escherichia coli (strain K12)	Specific	P0AES6	AFVEYLNK	Stripped Sequence	TRUE	TRUE	0	NaN	NaN	224	AFVEYLNK	1433.49	315.598	315.598	TRUE	_AFVEYLNK_.2	2.75871e-20	5.26249e-21	7.00957e-21	0.177758	315.598
Not Defined	Sample 1	1	P0AES6	DNA gyrase subunit B	GYRB_ECOLI	0.43	FALSE	0	657.327	TRUE	Escherichia coli (strain K12)	Specific	P0AES6	LVSEYNATQK	Stripped Sequence	TRUE	TRUE	0	NaN	NaN	583	LVSEYNATQK	4088.31	800.977	800.977	TRUE	_LVSEYNATQK_.2	1.01099e-17	1.32955e-18	1.11217e-18	0.283049	800.977
Not Defined	Sample 1	1	P0AES6	DNA gyrase subunit B	GYRB_ECOLI	0.43	FALSE	0	657.327	TRUE	Escherichia coli (strain K12)	Specific	P0AES6	LVSSEVK	Stripped Sequence	TRUE	TRUE	0	NaN	NaN	340	LVSSEVK	551.019	138.541	138.541	TRUE	_LVSSEVK_.2	1.56312e-09	4.7565e-11	1.65095e-11	0.682152	138.541
Not Defined	Sample 1	1	P0AES6	DNA gyrase subunit B	GYRB_ECOLI	0.43	FALSE	0	657.327	TRUE	Escherichia coli (strain K12)	Specific	P0AES6	NQAILPLK	Stripped Sequence	TRUE	TRUE	0	NaN	NaN	440	NQAILPLK	47.1361	4.67567	4.67567	TRUE	_NQAILPLK_.2	0.0305631	0.00329772	0.000827721	0.942538	4.67567
Not Defined	Sample 1	1	P0AES6	DNA gyrase subunit B	GYRB_ECOLI	0.43	FALSE	0	657.327	TRUE	Escherichia coli (strain K12)	Specific	P0AES6	ICTLGEK	Stripped Sequence	TRUE	TRUE	0	NaN	NaN	690	ICTLGEK	704.019	230.035	230.035	TRUE	_IC[Carbamidomethyl (C)]TLGEK_.2	1.76674e-11	7.33403e-13	2.90893e-13	0.596951	230.035
Not Defined	Sample 1	1	P0AES6	DNA gyrase subunit B	GYRB_ECOLI	0.43	FALSE	0	657.327	TRUE	Escherichia coli (strain K12)	Specific	P0AES6	GLLEEDAFIER	Stripped Sequence	TRUE	TRUE	0	NaN	NaN	699	GLLEEDAFIER	2193.87	636.564	636.564	TRUE	_GLLEEDAFIER_.2	1.25831e-08	3.3418e-10	1.10252e-10	0.717668	636.564
Not Defined	Sample 1	1	P0AES6	DNA gyrase subunit B	GYRB_ECOLI	0.43	FALSE	0	657.327	TRUE	Escherichia coli (strain K12)	Specific	P0AES6	GHVYIAQPPLYK	Stripped Sequence	TRUE	TRUE	0	NaN	NaN	525	GHVYIAQPPLYK	1055.61	239.727	239.727	TRUE	_GHVYIAQPPLYK_.3	6.17291e-06	1.14689e-07	3.35676e-08	0.808969	239.727
Not Defined	Sample 1	1	P0AES6	DNA gyrase subunit B	GYRB_ECOLI	0.43	FALSE	0	657.327	TRUE	Escherichia coli (strain K12)	Specific	P0AES6	AFIEENALK	Stripped Sequence	TRUE	TRUE	0	NaN	NaN	790	AFIEENALK	951.763	275.839	275.839	TRUE	_AFIEENALK_.2	0.000124482	2.13261e-06	5.97675e-07	0.844843	275.839
Not Defined	Sample 1	1	P0AES6	DNA gyrase subunit B	GYRB_ECOLI	0.43	FALSE	0	657.327	TRUE	Escherichia coli (strain K12)	Specific	P0AES6	QMPEIVER	Stripped Sequence	TRUE	TRUE	0	NaN	NaN	517	QMPEIVER	152.525	55.3667	55.3667	TRUE	_QMPEIVER_.2	9.51107e-09	2.57177e-10	8.53376e-11	0.713543	67.0237
Not Defined	Sample 1	1	P0AES6	DNA gyrase subunit B	GYRB_ECOLI	0.43	FALSE	0	657.327	TRUE	Escherichia coli (strain K12)	Specific	P0AES6	QMPEIVER	Stripped Sequence	TRUE	TRUE	0	NaN	NaN	517	QMPEIVER	152.525	55.3667	55.3667	TRUE	_QM[Oxidation (M)]PEIVER_.2	5.5052e-15	4.34732e-16	2.46392e-16	0.417758	43.7097
Not Defined	Sample 1	1	P0AES6	DNA gyrase subunit B	GYRB_ECOLI	0.43	FALSE	0	657.327	TRUE	Escherichia coli (strain K12)	Specific	P0AES6	GALDLAGLPGK	Stripped Sequence	TRUE	TRUE	0	NaN	NaN	396	GALDLAGLPGK	395.989	44.8127	44.8127	TRUE	_GALDLAGLPGK_.2	4.33245e-17	5.09823e-18	3.88549e-18	0.310673	44.8127
Not Defined	Sample 1	1	P0AES6	DNA gyrase subunit B	GYRB_ECOLI	0.43	FALSE	0	657.327	TRUE	Escherichia coli (strain K12)	Specific-N	P0AES6	SNSYDSSSIK	Stripped Sequence	TRUE	TRUE	0	NaN	NaN	2	SNSYDSSSIK	394.846	57.1354	57.1354	TRUE	_SNSYDSSSIK_.2	4.47116e-09	1.26962e-10	4.29388e-11	0.70009	57.1354
Not Defined	Sample 1	1	P0AES6	DNA gyrase subunit B	GYRB_ECOLI	0.43	FALSE	0	657.327	TRUE	Escherichia coli (strain K12)	Specific	P0AES6	DGGTHLAGFR	Stripped Sequence	TRUE	TRUE	0	NaN	NaN	277	DGGTHLAGFR	156.635	17.3515	17.3515	TRUE	_DGGTHLAGFR_.3	0.0173144	0.00235988	0.000598471	0.933074	1.5412
Not Defined	Sample 1	1	P0AES6	DNA gyrase subunit B	GYRB_ECOLI	0.43	FALSE	0	657.327	TRUE	Escherichia coli (strain K12)	Specific	P0AES6	DGGTHLAGFR	Stripped Sequence	TRUE	TRUE	0	NaN	NaN	277	DGGTHLAGFR	156.635	17.3515	17.3515	TRUE	_DGGTHLAGFR_.2	7.29135e-07	1.513e-08	4.59328e-09	0.77991	33.1619
Not Defined	Sample 1	1	P0AES6	DNA gyrase subunit B	GYRB_ECOLI	0.43	FALSE	0	657.327	TRUE	Escherichia coli (strain K12)	Specific	P0AES6	EGLIAVVSVK	Stripped Sequence	TRUE	TRUE	0	NaN	NaN	317	EGLIAVVSVK	116.433	18.3613	18.3613	TRUE	_EGLIAVVSVK_.2	6.3751e-07	1.33292e-08	4.05872e-09	0.777578	18.3613
Not Defined	Sample 1	1	P0AES6	DNA gyrase subunit B	GYRB_ECOLI	0.43	FALSE	0	657.327	TRUE	Escherichia coli (strain K12)	Specific	P0AES6	TLNAYMDK	Stripped Sequence	TRUE	TRUE	0	NaN	NaN	292	TLNAYMDK	307.447	6.34274	6.34274	TRUE	_TLNAYM[Oxidation (M)]DK_.2	7.84006e-05	1.34172e-06	3.79001e-07	0.838206	6.34274
Not Defined	Sample 1	1	P0AES6	DNA gyrase subunit B	GYRB_ECOLI	0.43	FALSE	0	657.327	TRUE	Escherichia coli (strain K12)	Specific	P0AES6	FDDNSYK	Stripped Sequence	TRUE	TRUE	0	NaN	NaN	104	FDDNSYK	350.185	61.8632	61.8632	TRUE	_FDDNSYK_.2	4.49884e-23	1.06751e-23	2.77931e-23	0.0909417	61.8632
Not Defined	Sample 1	1	P0AES6	DNA gyrase subunit B	GYRB_ECOLI	0.43	FALSE	0	657.327	TRUE	Escherichia coli (strain K12)	Specific	P0AES6	WVNALVSELNDK	Stripped Sequence	TRUE	TRUE	0	NaN	NaN	629	WVNALVSELNDK	1414.94	200.367	200.367	TRUE	_WVNALVSELNDK_.2	1.28667e-06	2.58757e-08	7.77685e-09	0.787803	200.367
Not Defined	Sample 1	1	P0AES6	DNA gyrase subunit B	GYRB_ECOLI	0.43	FALSE	0	657.327	TRUE	Escherichia coli (strain K12)	Specific	P0AES6	TPIHPNIFYFSTEK	Stripped Sequence	TRUE	TRUE	0	NaN	NaN	234	TPIHPNIFYFSTEK	1551.02	110.907	110.907	TRUE	_TPIHPNIFYFSTEK_.3	2.45128e-12	1.17899e-13	5.00409e-14	0.557848	195.663
Not Defined	Sample 1	1	P0AES6	DNA gyrase subunit B	GYRB_ECOLI	0.43	FALSE	0	657.327	TRUE	Escherichia coli (strain K12)	Specific	P0AES6	TPIHPNIFYFSTEK	Stripped Sequence	TRUE	TRUE	0	NaN	NaN	234	TPIHPNIFYFSTEK	1551.02	110.907	110.907	TRUE	_TPIHPNIFYFSTEK_.2	8.0192e-09	2.19236e-10	7.31342e-11	0.709776	26.1523
Not Defined	Sample 1	1	P0AES6	DNA gyrase subunit B	GYRB_ECOLI	0.43	FALSE	0	657.327	TRUE	Escherichia coli (strain K12)	Specific	P0AES6	ELSFLNSGVSIR	Stripped Sequence	TRUE	TRUE	0	NaN	NaN	193	ELSFLNSGVSIR	170.572	48.3555	48.3555	TRUE	_ELSFLNSGVSIR_.2	3.70915e-11	1.45959e-12	5.64506e-13	0.612197	48.3555
Not Defined	Sample 1	1	P0AES6	DNA gyrase subunit B	GYRB_ECOLI	0.43	FALSE	0	657.327	TRUE	Escherichia coli (strain K12)	Specific	P0AES6	RGLSIQR	Stripped Sequence	TRUE	TRUE	1	NaN	NaN	732	RGLSIQR	1825.14	100.942	100.942	TRUE	_RGLSIQR_.2	1.16069e-10	4.21437e-12	1.57485e-12	0.633363	100.942
Not Defined	Sample 1	1	P0AES6	DNA gyrase subunit B	GYRB_ECOLI	0.43	FALSE	0	657.327	TRUE	Escherichia coli (strain K12)	Specific	P0AES6	LELVIQR	Stripped Sequence	TRUE	TRUE	0	NaN	NaN	130	LELVIQR	257.957	31.7627	31.7627	TRUE	_LELVIQR_.2	3.15656e-11	1.25657e-12	4.8885e-13	0.60861	31.7627
Not Defined	Sample 1	1	P0AES6	DNA gyrase subunit B	GYRB_ECOLI	0.43	FALSE	0	657.327	TRUE	Escherichia coli (strain K12)	Specific	P0AES6	THGVDTDYPLDHEFITGGEYR	Stripped Sequence	TRUE	TRUE	0	NaN	NaN	668	THGVDTDYPLDHEFITGGEYR	1599.38	158.714	158.714	TRUE	_THGVDTDYPLDHEFITGGEYR_.4	3.45416e-10	1.16341e-11	4.20972e-12	0.65435	158.714
Not Defined	Sample 1	1	P0AES6	DNA gyrase subunit B	GYRB_ECOLI	0.43	FALSE	0	657.327	TRUE	Escherichia coli (strain K12)	Specific	P0AES6	THGVDTDYPLDHEFITGGEYRR	Stripped Sequence	TRUE	TRUE	1	NaN	NaN	668	THGVDTDYPLDHEFITGGEYRR	932.848	139.435	139.435	TRUE	_THGVDTDYPLDHEFITGGEYRR_.4	2.78203e-11	1.11756e-12	4.36315e-13	0.606457	139.435
Not Defined	Sample 1	1	P0AES6	DNA gyrase subunit B	GYRB_ECOLI	0.43	FALSE	0	657.327	TRUE	Escherichia coli (strain K12)	Specific	P0AES6	RAFIEENALK	Stripped Sequence	TRUE	TRUE	1	NaN	NaN	789	RAFIEENALK	1721.31	83.8959	83.8959	TRUE	_RAFIEENALK_.2	4.77385e-19	7.74763e-20	8.11698e-20	0.22583	83.8959
Not Defined	Sample 1	1	P0AES6	DNA gyrase subunit B	GYRB_ECOLI	0.43	FALSE	0	657.327	TRUE	Escherichia coli (strain K12)	Specific	P0AES6	DGKEDHFHYEGGIK	Stripped Sequence	TRUE	TRUE	1	NaN	NaN	210	DGKEDHFHYEGGIK	103.736	11.5681	11.5681	TRUE	_DGKEDHFHYEGGIK_.3	2.36624e-23	5.67255e-24	1.60338e-23	0.0837668	11.5681
