## Supplementary Data 1 for "Structural basis of RNA-guided transcription by a dCas12f-σ^E^-RNAP complex" (part 2 of 3)

### Sheet: Peptide_Sample 1 (continued)
R.Condition	R.FileName	R.Replicate	PG.ProteinAccessions	PG.ProteinDescriptions	PG.ProteinNames	PG.Coverage	PG.IsSingleHit	PG.Qvalue	PG.Quantity	PEP.IsGeneSpecific	PEP.AllOccurringOrganisms	PEP.DigestType - [Trypsin/P, LysC]	PEP.AllOccurringProteinAccessions	PEP.GroupingKey	PEP.GroupingKeyType	PEP.IsProteinGroupSpecific	PEP.IsProteotypic	PEP.NrOfMissedCleavages	PEP.MS1ChannelQuantities	PEP.MS2ChannelQuantities	PEP.PeptidePosition	PEP.StrippedSequence	PEP.MS1Quantity	PEP.MS2Quantity	PEP.Quantity	PEP.UsedForProteinGroupQuantity	EG.PrecursorId	EG.PEP	EG.Pvalue	EG.Qvalue	EG.Svalue	EG.TotalQuantity (Settings)
Not Defined	Sample 1	1	P0AES6	DNA gyrase subunit B	GYRB_ECOLI	0.43	FALSE	0	657.327	TRUE	Escherichia coli (strain K12)	Specific	P0AES6	RICTLGEK	Stripped Sequence	TRUE	TRUE	1	NaN	NaN	689	RICTLGEK	536.498	27.2326	27.2326	TRUE	_RIC[Carbamidomethyl (C)]TLGEK_.2	0.000616287	1.24891e-05	3.42808e-06	0.862598	27.2326
Not Defined	Sample 1	1	P0AES6	DNA gyrase subunit B	GYRB_ECOLI	0.43	FALSE	0	657.327	TRUE	Escherichia coli (strain K12)	Specific	P0AES6	EDHFHYEGGIK	Stripped Sequence	TRUE	TRUE	0	NaN	NaN	213	EDHFHYEGGIK	126.656	5.23364	5.23364	TRUE	_EDHFHYEGGIK_.3	0.00916715	0.000942293	0.000247183	0.902378	5.23364
Not Defined	Sample 1	1	P0AES6	DNA gyrase subunit B	GYRB_ECOLI	0.43	FALSE	0	657.327	TRUE	Escherichia coli (strain K12)	Specific	P0AES6	DEYNPDK	Stripped Sequence	TRUE	TRUE	0	NaN	NaN	481	DEYNPDK	8.39118	7.12217	7.12217	TRUE	_DEYNPDK_.2	0.0800543	0.00703633	0.00173932	0.956182	7.12217
Not Defined	Sample 1	1	P0AES6	DNA gyrase subunit B	GYRB_ECOLI	0.43	FALSE	0	657.327	TRUE	Escherichia coli (strain K12)	Specific	P0AES6	GKQEQYIK	Stripped Sequence	TRUE	TRUE	1	NaN	NaN	540	GKQEQYIK	87.6176	9.65076	9.65076	TRUE	_GKQEQYIK_.2	4.62742e-15	3.70802e-16	2.12254e-16	0.413632	9.65076
Not Defined	Sample 1	1	P0AES6	DNA gyrase subunit B	GYRB_ECOLI	0.43	FALSE	0	657.327	TRUE	Escherichia coli (strain K12)	Specific	P0AES6	TLLLTFFYR	Stripped Sequence	TRUE	TRUE	0	NaN	NaN	508	TLLLTFFYR	1037.84	198.816	198.816	TRUE	_TLLLTFFYR_.2	3.56897e-26	8.4743e-27	4.62234e-26	0.0434081	198.816
Not Defined	Sample 1	1	P0AES6	DNA gyrase subunit B	GYRB_ECOLI	0.43	FALSE	0	657.327	TRUE	Escherichia coli (strain K12)	Specific	P0AES6	DAIAADQLFTTLMGDAVEPR	Stripped Sequence	TRUE	TRUE	0	NaN	NaN	769	DAIAADQLFTTLMGDAVEPR	926.114	64.4476	64.4476	TRUE	_DAIAADQLFTTLMGDAVEPR_.2	1.88392e-19	3.2359e-20	3.63522e-20	0.210762	91.4203
Not Defined	Sample 1	1	P0AES6	DNA gyrase subunit B	GYRB_ECOLI	0.43	FALSE	0	657.327	TRUE	Escherichia coli (strain K12)	Specific	P0AES6	DAIAADQLFTTLMGDAVEPR	Stripped Sequence	TRUE	TRUE	0	NaN	NaN	769	DAIAADQLFTTLMGDAVEPR	926.114	64.4476	64.4476	TRUE	_DAIAADQLFTTLMGDAVEPR_.3	8.0125e-05	1.37101e-06	3.87027e-07	0.838744	37.475
Not Defined	Sample 1	1	P0AES6	DNA gyrase subunit B	GYRB_ECOLI	0.43	FALSE	0	657.327	TRUE	Escherichia coli (strain K12)	Specific	P0AES6	GLLEEDAFIERGER	Stripped Sequence	TRUE	TRUE	1	NaN	NaN	699	GLLEEDAFIERGER	228.836	98.0387	98.0387	TRUE	_GLLEEDAFIERGER_.3	1.88621e-17	2.36689e-18	1.90622e-18	0.293991	98.0387
Not Defined	Sample 1	1	P0AES6	DNA gyrase subunit B	GYRB_ECOLI	0.43	FALSE	0	657.327	TRUE	Escherichia coli (strain K12)	Specific	P0AES6	RQPVASFEQALDWLVK	Stripped Sequence	TRUE	TRUE	1	NaN	NaN	713	RQPVASFEQALDWLVK	766.288	34.4592	34.4592	TRUE	_RQPVASFEQALDWLVK_.3	1.17125e-19	2.06794e-20	2.41993e-20	0.202332	34.4592
Not Defined	Sample 1	1	P0AES6	DNA gyrase subunit B	GYRB_ECOLI	0.43	FALSE	0	657.327	TRUE	Escherichia coli (strain K12)	Specific	P0AES6	MLSSQEVATLITALGCGIGR	Stripped Sequence	TRUE	TRUE	0	NaN	NaN	461	MLSSQEVATLITALGCGIGR	82.5755	9.21674	9.21674	TRUE	_MLSSQEVATLITALGC[Carbamidomethyl (C)]GIGR_.3	5.05784e-12	2.30281e-13	9.55584e-14	0.570583	13.9612
Not Defined	Sample 1	1	P0AES6	DNA gyrase subunit B	GYRB_ECOLI	0.43	FALSE	0	657.327	TRUE	Escherichia coli (strain K12)	Specific	P0AES6	MLSSQEVATLITALGCGIGR	Stripped Sequence	TRUE	TRUE	0	NaN	NaN	461	MLSSQEVATLITALGCGIGR	82.5755	9.21674	9.21674	TRUE	_M[Oxidation (M)]LSSQEVATLITALGC[Carbamidomethyl (C)]GIGR_.3	6.68105e-14	4.28198e-15	2.1233e-15	0.477489	4.47231
Not Defined	Sample 1	1	P0AES6	DNA gyrase subunit B	GYRB_ECOLI	0.43	FALSE	0	657.327	TRUE	Escherichia coli (strain K12)	Specific	P0AES6	ELIYQPTLTEADLSDEQTVTR	Stripped Sequence	TRUE	TRUE	0	NaN	NaN	608	ELIYQPTLTEADLSDEQTVTR	109.83	7.69635	7.69635	TRUE	_ELIYQPTLTEADLSDEQTVTR_.3	8.51805e-08	2.00622e-09	6.37509e-10	0.745112	7.69635
Not Defined	Sample 1	1	P0AES6	DNA gyrase subunit B	GYRB_ECOLI	0.43	FALSE	0	657.327	TRUE	Escherichia coli (strain K12)	Specific	P0AES6	FDVHTNAEQNLFEPIVR	Stripped Sequence	TRUE	TRUE	0	NaN	NaN	649	FDVHTNAEQNLFEPIVR	97.3433	6.83176	6.83176	TRUE	_FDVHTNAEQNLFEPIVR_.3	2.13213e-10	7.42252e-12	2.72159e-12	0.64574	6.83176
Not Defined	Sample 1	1	P0AEX9	Maltose/maltodextrin-binding periplasmic protein	MALE_ECOLI	0.134	FALSE	0	45.0914	TRUE	Escherichia coli (strain K12)	Specific	P0AEX9	TAVINAASGR	Stripped Sequence	TRUE	TRUE	0	NaN	NaN	371	TAVINAASGR	29.8544	28.0055	28.0055	TRUE	_TAVINAASGR_.2	3.6057e-09	1.03837e-10	3.52804e-11	0.696861	28.0055
Not Defined	Sample 1	1	P0AEX9	Maltose/maltodextrin-binding periplasmic protein	MALE_ECOLI	0.134	FALSE	0	45.0914	TRUE	Escherichia coli (strain K12)	Specific	P0AEX9	VNYGVTVLPTFK	Stripped Sequence	TRUE	TRUE	0	NaN	NaN	266	VNYGVTVLPTFK	85.9254	103.542	103.542	TRUE	_VNYGVTVLPTFK_.2	0.00359637	0.000186706	4.99396e-05	0.885158	103.542
Not Defined	Sample 1	1	P0AEX9	Maltose/maltodextrin-binding periplasmic protein	MALE_ECOLI	0.134	FALSE	0	45.0914	TRUE	Escherichia coli (strain K12)	Specific	P0AEX9	TWEEIPALDK	Stripped Sequence	TRUE	TRUE	0	NaN	NaN	154	TWEEIPALDK	173.834	17.8008	17.8008	TRUE	_TWEEIPALDK_.2	8.74959e-14	5.48454e-15	2.68431e-15	0.483767	17.8008
Not Defined	Sample 1	1	P0AEX9	Maltose/maltodextrin-binding periplasmic protein	MALE_ECOLI	0.134	FALSE	0	45.0914	TRUE	Escherichia coli (strain K12)	Specific	P0AEX9	AGLTFLVDLIK	Stripped Sequence	TRUE	TRUE	0	NaN	NaN	216	AGLTFLVDLIK	88.369	8.48071	8.48071	TRUE	_AGLTFLVDLIK_.2	9.8095e-16	8.95479e-17	5.62605e-17	0.376861	8.48071
Not Defined	Sample 1	1	P0AEX9	Maltose/maltodextrin-binding periplasmic protein	MALE_ECOLI	0.134	FALSE	0	45.0914	TRUE	Escherichia coli (strain K12)	Specific	P0AEX9	DKPLGAVALK	Stripped Sequence	TRUE	TRUE	1	NaN	NaN	322	DKPLGAVALK	38.1361	4.61384	4.61384	TRUE	_DKPLGAVALK_.2	1.63972e-20	3.2084e-21	4.44863e-21	0.170762	4.61384
Not Defined	Sample 1	1	P0AEZ3	Septum site-determining protein MinD	MIND_ECOLI	0.111	FALSE	0	8.84769	TRUE	Escherichia coli (strain K12)	Specific	P0AEZ3	LVGVIPEDQSVLR	Stripped Sequence	TRUE	TRUE	0	NaN	NaN	207	LVGVIPEDQSVLR	68.4601	12.4069	12.4069	TRUE	_LVGVIPEDQSVLR_.2	3.1241e-16	3.13595e-17	2.10231e-17	0.353184	12.4069
Not Defined	Sample 1	1	P0AEZ3	Septum site-determining protein MinD	MIND_ECOLI	0.111	FALSE	0	8.84769	TRUE	Escherichia coli (strain K12)	Specific	P0AEZ3	LLGEERPFR	Stripped Sequence	TRUE	TRUE	1	NaN	NaN	246	LLGEERPFR	20.2089	9.28934	9.28934	TRUE	_LLGEERPFR_.3	4.60832e-05	7.95273e-07	2.26339e-07	0.831928	9.28934
Not Defined	Sample 1	1	P0AEZ3	Septum site-determining protein MinD	MIND_ECOLI	0.111	FALSE	0	8.84769	TRUE	Escherichia coli (strain K12)	Specific	P0AEZ3	AYADTVER	Stripped Sequence	TRUE	TRUE	0	NaN	NaN	238	AYADTVER	706.883	4.84683	4.84683	TRUE	_AYADTVER_.2	1.3954e-11	5.89307e-13	2.35723e-13	0.591928	4.84683
Not Defined	Sample 1	1	P0AF08	Iron-sulfur cluster carrier protein	APBC_ECOLI	0.168	FALSE	0	37.6687	TRUE	Escherichia coli (strain K12)	Specific	P0AF08	AMVAGTLANFQHPTLK	Stripped Sequence	TRUE	TRUE	0	NaN	NaN	15	AMVAGTLANFQHPTLK	859.834	72.7005	72.7005	TRUE	_AMVAGTLANFQHPTLK_.3	2.97013e-11	1.18753e-12	4.62673e-13	0.607713	72.7005
Not Defined	Sample 1	1	P0AF08	Iron-sulfur cluster carrier protein	APBC_ECOLI	0.168	FALSE	0	37.6687	TRUE	Escherichia coli (strain K12)	Specific	P0AF08	EQCSAELLR	Stripped Sequence	TRUE	TRUE	0	NaN	NaN	68	EQCSAELLR	169.96	27.7494	27.7494	TRUE	_EQC[Carbamidomethyl (C)]SAELLR_.2	3.18549e-08	7.97546e-10	2.5822e-10	0.7313	27.7494
Not Defined	Sample 1	1	P0AF08	Iron-sulfur cluster carrier protein	APBC_ECOLI	0.168	FALSE	0	37.6687	TRUE	Escherichia coli (strain K12)	Specific	P0AF08	YHTQLLGQMPLHISLREDLDK	Stripped Sequence	TRUE	TRUE	1	NaN	NaN	305	YHTQLLGQMPLHISLREDLDK	61.4286	12.5561	12.5561	TRUE	_YHTQLLGQMPLHISLREDLDK_.4	0.000385357	7.11912e-06	1.9676e-06	0.85668	12.5561
Not Defined	Sample 1	1	P0AF08	Iron-sulfur cluster carrier protein	APBC_ECOLI	0.168	FALSE	0	37.6687	TRUE	Escherichia coli (strain K12)	Specific	P0AF08	LSHNIATLK	Stripped Sequence	TRUE	TRUE	0	NaN	NaN	87	LSHNIATLK	172.999	5.69567	5.69567	TRUE	_LSHNIATLK_.2	4.31617e-19	7.04931e-20	7.44407e-20	0.224215	8.21194
Not Defined	Sample 1	1	P0AF08	Iron-sulfur cluster carrier protein	APBC_ECOLI	0.168	FALSE	0	37.6687	TRUE	Escherichia coli (strain K12)	Specific	P0AF08	LSHNIATLK	Stripped Sequence	TRUE	TRUE	0	NaN	NaN	87	LSHNIATLK	172.999	5.69567	5.69567	TRUE	_LSHNIATLK_.3	2.31838e-24	5.6684e-25	1.92843e-24	0.0695964	3.1794
Not Defined	Sample 1	1	P0AF08	Iron-sulfur cluster carrier protein	APBC_ECOLI	0.168	FALSE	0	37.6687	TRUE	Escherichia coli (strain K12)	Specific	P0AF08	HNLTTLK	Stripped Sequence	TRUE	TRUE	0	NaN	NaN	31	HNLTTLK	127.779	9.08654	9.08654	TRUE	_HNLTTLK_.2	1.29647e-07	2.97634e-09	9.36761e-10	0.752287	9.08654
Not Defined	Sample 1	1	P0AF16	Lipid II flippase MurJ	MURJ_ECOLI	0.07	FALSE	0	8.31922	TRUE	Escherichia coli (strain K12)	Specific	P0AF16	IGMLVLPR	Stripped Sequence	TRUE	TRUE	0	NaN	NaN	211	IGMLVLPR	230.122	17.5921	17.5921	TRUE	_IGMLVLPR_.2	6.63201e-19	1.05403e-19	1.06943e-19	0.233363	17.5921
Not Defined	Sample 1	1	P0AF16	Lipid II flippase MurJ	MURJ_ECOLI	0.07	FALSE	0	8.31922	TRUE	Escherichia coli (strain K12)	Specific	P0AF16	VLAPGFYSR	Stripped Sequence	TRUE	TRUE	0	NaN	NaN	369	VLAPGFYSR	23.2572	4.84812	4.84812	TRUE	_VLAPGFYSR_.2	1.5151e-07	3.44569e-09	1.0801e-09	0.755336	4.84812
Not Defined	Sample 1	1	P0AF16	Lipid II flippase MurJ	MURJ_ECOLI	0.07	FALSE	0	8.31922	TRUE	Escherichia coli (strain K12)	Specific	P0AF16	IFAEGAFSQAFVPILAEYK	Stripped Sequence	TRUE	TRUE	0	NaN	NaN	54	IFAEGAFSQAFVPILAEYK	13.8958	2.51747	2.51747	TRUE	_IFAEGAFSQAFVPILAEYK_.3	0.000140349	2.40955e-06	6.74428e-07	0.845919	2.51747
Not Defined	Sample 1	1	P0AF20	DNA-binding transcriptional dual regulator NagC	NAGC_ECOLI	0.19	FALSE	0	18.0664	TRUE	Escherichia coli (strain K12)	Specific	P0AF20	LIDQYGPISR	Stripped Sequence	TRUE	TRUE	0	NaN	NaN	26	LIDQYGPISR	206.389	29.2766	29.2766	TRUE	_LIDQYGPISR_.2	4.34917e-20	8.10538e-21	1.03273e-20	0.18583	29.2766
Not Defined	Sample 1	1	P0AF20	DNA-binding transcriptional dual regulator NagC	NAGC_ECOLI	0.19	FALSE	0	18.0664	TRUE	Escherichia coli (strain K12)	Specific	P0AF20	TNLPVVR	Stripped Sequence	TRUE	TRUE	0	NaN	NaN	369	TNLPVVR	74.9873	16.8986	16.8986	TRUE	_TNLPVVR_.2	1.26319e-27	2.77889e-28	2.26428e-27	0.0290583	16.8986
Not Defined	Sample 1	1	P0AF20	DNA-binding transcriptional dual regulator NagC	NAGC_ECOLI	0.19	FALSE	0	18.0664	TRUE	Escherichia coli (strain K12)	Specific	P0AF20	IQIAEQSQLAPASVTK	Stripped Sequence	TRUE	TRUE	0	NaN	NaN	36	IQIAEQSQLAPASVTK	136.299	8.02391	8.02391	TRUE	_IQIAEQSQLAPASVTK_.2	2.07104e-16	2.15012e-17	1.47514e-17	0.345112	8.02391
Not Defined	Sample 1	1	P0AF20	DNA-binding transcriptional dual regulator NagC	NAGC_ECOLI	0.19	FALSE	0	18.0664	TRUE	Escherichia coli (strain K12)	Specific	P0AF20	EVDQQASTGGR	Stripped Sequence	TRUE	TRUE	0	NaN	NaN	64	EVDQQASTGGR	62.085	6.77501	6.77501	TRUE	_EVDQQASTGGR_.2	1.688e-11	7.03044e-13	2.79618e-13	0.595157	6.77501
Not Defined	Sample 1	1	P0AF20	DNA-binding transcriptional dual regulator NagC	NAGC_ECOLI	0.19	FALSE	0	18.0664	TRUE	Escherichia coli (strain K12)	Specific	P0AF20	AISIVTETR	Stripped Sequence	TRUE	TRUE	0	NaN	NaN	76	AISIVTETR	5.24756	3.00695	3.00695	TRUE	_AISIVTETR_.2	2.16047e-06	4.22698e-08	1.25837e-08	0.795336	3.00695
Not Defined	Sample 1	1	P0AF20	DNA-binding transcriptional dual regulator NagC	NAGC_ECOLI	0.19	FALSE	0	18.0664	TRUE	Escherichia coli (strain K12)	Specific	P0AF20	NFHAIGVR	Stripped Sequence	TRUE	TRUE	0	NaN	NaN	85	NFHAIGVR	3.02369	2.05875	2.05875	TRUE	_NFHAIGVR_.3	0.019337	0.00255579	0.000646416	0.935538	2.05875
Not Defined	Sample 1	1	P0AF20	DNA-binding transcriptional dual regulator NagC	NAGC_ECOLI	0.19	FALSE	0	18.0664	TRUE	Escherichia coli (strain K12)	Specific	P0AF20	VLLPAIESCINTQALK	Stripped Sequence	TRUE	TRUE	0	NaN	NaN	350	VLLPAIESCINTQALK	67.329	NaN	NaN	TRUE	_VLLPAIESC[Carbamidomethyl (C)]INTQALK_.2	0.00423123	0.000248684	6.63424e-05	0.887475	0
Not Defined	Sample 1	1	P0AF24	Ribonucleotide monophosphatase NagD	NAGD_ECOLI	0.244	FALSE	0	51.5394	TRUE	Escherichia coli (strain K12)	Specific	P0AF24	PSPWIIR	Stripped Sequence	TRUE	TRUE	0	NaN	NaN	177	PSPWIIR	446.187	87.5681	87.5681	TRUE	_PSPWIIR_.2	2.22176e-19	3.77902e-20	4.18131e-20	0.213991	87.5681
Not Defined	Sample 1	1	P0AF24	Ribonucleotide monophosphatase NagD	NAGD_ECOLI	0.244	FALSE	0	51.5394	TRUE	Escherichia coli (strain K12)	Specific	P0AF24	FIATNPDTHGR	Stripped Sequence	TRUE	TRUE	0	NaN	NaN	140	FIATNPDTHGR	286.252	27.5093	27.5093	TRUE	_FIATNPDTHGR_.3	7.63045e-19	1.20177e-19	1.20726e-19	0.235695	47.5689
Not Defined	Sample 1	1	P0AF24	Ribonucleotide monophosphatase NagD	NAGD_ECOLI	0.244	FALSE	0	51.5394	TRUE	Escherichia coli (strain K12)	Specific	P0AF24	FIATNPDTHGR	Stripped Sequence	TRUE	TRUE	0	NaN	NaN	140	FIATNPDTHGR	286.252	27.5093	27.5093	TRUE	_FIATNPDTHGR_.2	1.9601e-05	3.47073e-07	9.99207e-08	0.822421	7.44967
Not Defined	Sample 1	1	P0AF24	Ribonucleotide monophosphatase NagD	NAGD_ECOLI	0.244	FALSE	0	51.5394	TRUE	Escherichia coli (strain K12)	Specific	P0AF24	AYVVGEGALIHELYK	Stripped Sequence	TRUE	TRUE	0	NaN	NaN	87	AYVVGEGALIHELYK	286.139	34.3956	34.3956	TRUE	_AYVVGEGALIHELYK_.3	9.69194e-09	2.61749e-10	8.68114e-11	0.713901	64.0501
Not Defined	Sample 1	1	P0AF24	Ribonucleotide monophosphatase NagD	NAGD_ECOLI	0.244	FALSE	0	51.5394	TRUE	Escherichia coli (strain K12)	Specific	P0AF24	AYVVGEGALIHELYK	Stripped Sequence	TRUE	TRUE	0	NaN	NaN	87	AYVVGEGALIHELYK	286.139	34.3956	34.3956	TRUE	_AYVVGEGALIHELYK_.2	3.21701e-09	9.33386e-11	3.17871e-11	0.695247	4.7412
Not Defined	Sample 1	1	P0AF24	Ribonucleotide monophosphatase NagD	NAGD_ECOLI	0.244	FALSE	0	51.5394	TRUE	Escherichia coli (strain K12)	Specific	P0AF24	KPFYVGK	Stripped Sequence	TRUE	TRUE	1	NaN	NaN	170	KPFYVGK	121.274	21.0103	21.0103	TRUE	_KPFYVGK_.2	2.84645e-22	6.48172e-23	1.36675e-22	0.112287	21.0103
Not Defined	Sample 1	1	P0AF24	Ribonucleotide monophosphatase NagD	NAGD_ECOLI	0.244	FALSE	0	51.5394	TRUE	Escherichia coli (strain K12)	Specific	P0AF24	GLPLVLLTNYPSQTGQDLANR	Stripped Sequence	TRUE	TRUE	0	NaN	NaN	35	GLPLVLLTNYPSQTGQDLANR	213.618	9.51569	9.51569	TRUE	_GLPLVLLTNYPSQTGQDLANR_.2	3.48237e-15	2.8581e-16	1.65979e-16	0.407713	9.51569
Not Defined	Sample 1	1	P0AFA7	Na(+)/H(+) antiporter NhaB	NHAB_ECOLI	0.111	FALSE	0	46.9962	TRUE	Escherichia coli (strain K12)	Specific	P0AFA7	VVLEQFR	Stripped Sequence	TRUE	TRUE	0	NaN	NaN	190	VVLEQFR	268.806	85.1594	85.1594	TRUE	_VVLEQFR_.2	1.24921e-17	1.61711e-18	1.3383e-18	0.286099	85.1594
Not Defined	Sample 1	1	P0AFA7	Na(+)/H(+) antiporter NhaB	NHAB_ECOLI	0.111	FALSE	0	46.9962	TRUE	Escherichia coli (strain K12)	Specific	P0AFA7	AAGWHFGDFFLR	Stripped Sequence	TRUE	TRUE	0	NaN	NaN	230	AAGWHFGDFFLR	269.387	30.0099	30.0099	TRUE	_AAGWHFGDFFLR_.3	6.52801e-20	1.19059e-20	1.46329e-20	0.192646	30.0099
Not Defined	Sample 1	1	P0AFA7	Na(+)/H(+) antiporter NhaB	NHAB_ECOLI	0.111	FALSE	0	46.9962	TRUE	Escherichia coli (strain K12)	Specific	P0AFA7	WFGYGETLPEK	Stripped Sequence	TRUE	TRUE	0	NaN	NaN	265	WFGYGETLPEK	166.289	25.8194	25.8194	TRUE	_WFGYGETLPEK_.2	9.842e-18	1.2969e-18	1.08762e-18	0.282332	25.8194
Not Defined	Sample 1	1	P0AFA7	Na(+)/H(+) antiporter NhaB	NHAB_ECOLI	0.111	FALSE	0	46.9962	TRUE	Escherichia coli (strain K12)	Specific	P0AFA7	VREVLQQFDDQSR	Stripped Sequence	TRUE	TRUE	1	NaN	NaN	276	VREVLQQFDDQSR	51.2906	7.10447	7.10447	TRUE	_VREVLQQFDDQSR_.3	0.00628183	0.000498251	0.000131908	0.894232	7.10447
Not Defined	Sample 1	1	P0AFA7	Na(+)/H(+) antiporter NhaB	NHAB_ECOLI	0.111	FALSE	0	46.9962	TRUE	Escherichia coli (strain K12)	Specific	P0AFA7	TEDTDLQDDSHIDK	Stripped Sequence	TRUE	TRUE	0	NaN	NaN	173	TEDTDLQDDSHIDK	129.875	3.44685	3.44685	TRUE	_TEDTDLQDDSHIDK_.3	1.82073e-12	8.95928e-14	3.84094e-14	0.552287	4.50014
Not Defined	Sample 1	1	P0AFA7	Na(+)/H(+) antiporter NhaB	NHAB_ECOLI	0.111	FALSE	0	46.9962	TRUE	Escherichia coli (strain K12)	Specific	P0AFA7	TEDTDLQDDSHIDK	Stripped Sequence	TRUE	TRUE	0	NaN	NaN	173	TEDTDLQDDSHIDK	129.875	3.44685	3.44685	TRUE	_TEDTDLQDDSHIDK_.2	4.77837e-09	1.35099e-10	4.55855e-11	0.701704	2.39357
Not Defined	Sample 1	1	P0AFB5	Sensory histidine kinase/phosphatase NtrB	NTRB_ECOLI	0.304	FALSE	0	68.2368	TRUE	Escherichia coli (strain K12)	Specific	P0AFB5	VIIEQADR	Stripped Sequence	TRUE	TRUE	0	NaN	NaN	170	VIIEQADR	110.105	85.191	85.191	TRUE	_VIIEQADR_.2	1.76518e-12	8.70666e-14	3.73506e-14	0.551928	85.191
Not Defined	Sample 1	1	P0AFB5	Sensory histidine kinase/phosphatase NtrB	NTRB_ECOLI	0.304	FALSE	0	68.2368	TRUE	Escherichia coli (strain K12)	Specific	P0AFB5	EGGTGLGLSIAR	Stripped Sequence	TRUE	TRUE	0	NaN	NaN	309	EGGTGLGLSIAR	158.943	66.0831	66.0831	TRUE	_EGGTGLGLSIAR_.2	1.48454e-06	2.9626e-08	8.88175e-09	0.789776	66.0831
Not Defined	Sample 1	1	P0AFB5	Sensory histidine kinase/phosphatase NtrB	NTRB_ECOLI	0.304	FALSE	0	68.2368	TRUE	Escherichia coli (strain K12)	Specific	P0AFB5	LLGPQLPGTR	Stripped Sequence	TRUE	TRUE	0	NaN	NaN	185	LLGPQLPGTR	251.641	53.4361	53.4361	TRUE	_LLGPQLPGTR_.2	1.20255e-15	1.07922e-16	6.71333e-17	0.380628	53.4361
Not Defined	Sample 1	1	P0AFB5	Sensory histidine kinase/phosphatase NtrB	NTRB_ECOLI	0.304	FALSE	0	68.2368	TRUE	Escherichia coli (strain K12)	Specific	P0AFB5	SHILSVTAQR	Stripped Sequence	TRUE	TRUE	0	NaN	NaN	89	SHILSVTAQR	318.607	46.3375	46.3375	TRUE	_SHILSVTAQR_.2	4.31573e-20	8.0463e-21	1.02619e-20	0.18565	46.3375
Not Defined	Sample 1	1	P0AFB5	Sensory histidine kinase/phosphatase NtrB	NTRB_ECOLI	0.304	FALSE	0	68.2368	TRUE	Escherichia coli (strain K12)	Specific	P0AFB5	ALPDPSLLEYTK	Stripped Sequence	TRUE	TRUE	0	NaN	NaN	158	ALPDPSLLEYTK	189.337	33.1585	33.1585	TRUE	_ALPDPSLLEYTK_.2	1.11841e-18	1.71778e-19	1.68585e-19	0.241256	33.1585
Not Defined	Sample 1	1	P0AFB5	Sensory histidine kinase/phosphatase NtrB	NTRB_ECOLI	0.304	FALSE	0	68.2368	TRUE	Escherichia coli (strain K12)	Specific	P0AFB5	NPLGGLR	Stripped Sequence	TRUE	TRUE	0	NaN	NaN	143	NPLGGLR	73.0042	17.6382	17.6382	TRUE	_NPLGGLR_.2	6.79156e-18	9.19705e-19	7.90372e-19	0.275516	17.6382
Not Defined	Sample 1	1	P0AFB5	Sensory histidine kinase/phosphatase NtrB	NTRB_ECOLI	0.304	FALSE	0	68.2368	TRUE	Escherichia coli (strain K12)	Specific	P0AFB5	LSQEQLQHAQQVAAR	Stripped Sequence	TRUE	TRUE	0	NaN	NaN	117	LSQEQLQHAQQVAAR	129.846	17.1912	17.1912	TRUE	_LSQEQLQHAQQVAAR_.3	4.1249e-10	1.37265e-11	4.94648e-12	0.65704	17.1912
Not Defined	Sample 1	1	P0AFB5	Sensory histidine kinase/phosphatase NtrB	NTRB_ECOLI	0.304	FALSE	0	68.2368	TRUE	Escherichia coli (strain K12)	Specific	P0AFB5	NALQALGPEGGEIILR	Stripped Sequence	TRUE	TRUE	0	NaN	NaN	248	NALQALGPEGGEIILR	191.888	16.8008	16.8008	TRUE	_NALQALGPEGGEIILR_.2	6.67866e-15	5.18883e-16	2.901e-16	0.423498	16.8008
Not Defined	Sample 1	1	P0AFB5	Sensory histidine kinase/phosphatase NtrB	NTRB_ECOLI	0.304	FALSE	0	68.2368	TRUE	Escherichia coli (strain K12)	Specific	P0AFB5	GAAQLLSK	Stripped Sequence	TRUE	TRUE	0	NaN	NaN	150	GAAQLLSK	460.302	11.5527	11.5527	TRUE	_GAAQLLSK_.2	3.18293e-09	9.24143e-11	3.14886e-11	0.694888	11.5527
Not Defined	Sample 1	1	P0AFB5	Sensory histidine kinase/phosphatase NtrB	NTRB_ECOLI	0.304	FALSE	0	68.2368	TRUE	Escherichia coli (strain K12)	Specific	P0AFB5	RLSQEQLQHAQQVAAR	Stripped Sequence	TRUE	TRUE	1	NaN	NaN	116	RLSQEQLQHAQQVAAR	110.297	7.62417	7.62417	TRUE	_RLSQEQLQHAQQVAAR_.3	9.37757e-33	1.25649e-33	5.18302e-32	0.00573991	7.62417
Not Defined	Sample 1	1	P0AFB5	Sensory histidine kinase/phosphatase NtrB	NTRB_ECOLI	0.304	FALSE	0	68.2368	TRUE	Escherichia coli (strain K12)	Specific	P0AFB5	VTESIHK	Stripped Sequence	TRUE	TRUE	0	NaN	NaN	195	VTESIHK	85.1455	7.19126	7.19126	TRUE	_VTESIHK_.2	0.00992745	0.00107065	0.000279797	0.905755	7.19126
Not Defined	Sample 1	1	P0AFB8	DNA-binding transcriptional regulator NtrC	NTRC_ECOLI	0.051	FALSE	0	8.26349	TRUE	Escherichia coli (strain K12)	Specific	P0AFB8	IIAATHQNLEQR	Stripped Sequence	TRUE	TRUE	0	NaN	NaN	276	IIAATHQNLEQR	84.7617	12.41	12.41	TRUE	_IIAATHQNLEQR_.3	6.37414e-11	2.41371e-12	9.19508e-13	0.621525	12.41
Not Defined	Sample 1	1	P0AFB8	DNA-binding transcriptional regulator NtrC	NTRC_ECOLI	0.051	FALSE	0	8.26349	TRUE	Escherichia coli (strain K12)	Specific	P0AFB8	AISHYQEQQQPR	Stripped Sequence	TRUE	TRUE	0	NaN	NaN	118	AISHYQEQQQPR	225.762	4.11697	4.11697	TRUE	_AISHYQEQQQPR_.3	6.61959e-06	1.22594e-07	3.58336e-08	0.810045	4.11697
Not Defined	Sample 1	1	P0AFD1	NADH-quinone oxidoreductase subunit E	NUOE_ECOLI	0.048	TRUE	0	9.56465	TRUE	Escherichia coli (strain K12)	Specific	P0AFD1	AASIEALK	Stripped Sequence	TRUE	TRUE	0	NaN	NaN	34	AASIEALK	69.3956	9.56465	9.56465	TRUE	_AASIEALK_.2	0.000487286	9.36695e-06	2.58075e-06	0.85937	9.56465
Not Defined	Sample 1	1	P0AFF6	Transcription termination/antitermination protein NusA	NUSA_ECOLI	0.099	FALSE	0	15.8788	TRUE	Escherichia coli (strain K12)	Specific	P0AFF6	IEVPEIGEEVIEIK	Stripped Sequence	TRUE	TRUE	0	NaN	NaN	211	IEVPEIGEEVIEIK	48.6436	20.5215	20.5215	TRUE	_IEVPEIGEEVIEIK_.2	9.8121e-05	1.678e-06	4.72374e-07	0.841076	20.5215
Not Defined	Sample 1	1	P0AFF6	Transcription termination/antitermination protein NusA	NUSA_ECOLI	0.099	FALSE	0	15.8788	TRUE	Escherichia coli (strain K12)	Specific	P0AFF6	GVLYSVRPEAR	Stripped Sequence	TRUE	TRUE	1	NaN	NaN	181	GVLYSVRPEAR	116.497	15.9927	15.9927	TRUE	_GVLYSVRPEAR_.3	9.46384e-10	2.97778e-11	1.0479e-11	0.672825	15.9927
Not Defined	Sample 1	1	P0AFF6	Transcription termination/antitermination protein NusA	NUSA_ECOLI	0.099	FALSE	0	15.8788	TRUE	Escherichia coli (strain K12)	Specific	P0AFF6	VQAVSTELGGER	Stripped Sequence	TRUE	TRUE	0	NaN	NaN	259	VQAVSTELGGER	164.559	11.1223	11.1223	TRUE	_VQAVSTELGGER_.2	5.18547e-27	1.18424e-27	8.35935e-27	0.0335426	11.1223
Not Defined	Sample 1	1	P0AFF6	Transcription termination/antitermination protein NusA	NUSA_ECOLI	0.099	FALSE	0	15.8788	TRUE	Escherichia coli (strain K12)	Specific	P0AFF6	WLVVDEVTQPTK	Stripped Sequence	TRUE	TRUE	0	NaN	NaN	62	WLVVDEVTQPTK	59.7847	6.94451	6.94451	TRUE	_WLVVDEVTQPTK_.2	5.70608e-14	3.70508e-15	1.84694e-15	0.474978	6.94451
Not Defined	Sample 1	1	P0AFG3	2-oxoglutarate dehydrogenase E1 component	ODO1_ECOLI	0.225	FALSE	0	75.5726	TRUE	Escherichia coli (strain K12)	Specific	P0AFG3	EVIPFGASLR	Stripped Sequence	TRUE	TRUE	0	NaN	NaN	891	EVIPFGASLR	251.791	87.1308	87.1308	TRUE	_EVIPFGASLR_.2	0.000389137	7.19918e-06	1.98931e-06	0.856859	87.1308
Not Defined	Sample 1	1	P0AFG3	2-oxoglutarate dehydrogenase E1 component	ODO1_ECOLI	0.225	FALSE	0	75.5726	TRUE	Escherichia coli (strain K12)	Specific	P0AFG3	VYYDLLEQR	Stripped Sequence	TRUE	TRUE	0	NaN	NaN	824	VYYDLLEQR	672.531	131.06	131.06	TRUE	_VYYDLLEQR_.2	1.72042e-12	8.50274e-14	3.65352e-14	0.551031	131.06
Not Defined	Sample 1	1	P0AFG3	2-oxoglutarate dehydrogenase E1 component	ODO1_ECOLI	0.225	FALSE	0	75.5726	TRUE	Escherichia coli (strain K12)	Specific	P0AFG3	GYEVGGTVR	Stripped Sequence	TRUE	TRUE	0	NaN	NaN	377	GYEVGGTVR	23.6486	45.557	45.557	TRUE	_GYEVGGTVR_.2	0.0203211	0.00263664	0.000665842	0.936954	45.557
Not Defined	Sample 1	1	P0AFG3	2-oxoglutarate dehydrogenase E1 component	ODO1_ECOLI	0.225	FALSE	0	75.5726	TRUE	Escherichia coli (strain K12)	Specific	P0AFG3	ISTVPEAVEMQSR	Stripped Sequence	TRUE	TRUE	0	NaN	NaN	561	ISTVPEAVEMQSR	16.504	13.9939	13.9939	TRUE	_ISTVPEAVEMQSR_.2	0.000644793	1.32227e-05	3.62643e-06	0.863315	20.7545
Not Defined	Sample 1	1	P0AFG3	2-oxoglutarate dehydrogenase E1 component	ODO1_ECOLI	0.225	FALSE	0	75.5726	TRUE	Escherichia coli (strain K12)	Specific	P0AFG3	ISTVPEAVEMQSR	Stripped Sequence	TRUE	TRUE	0	NaN	NaN	561	ISTVPEAVEMQSR	16.504	13.9939	13.9939	TRUE	_ISTVPEAVEM[Oxidation (M)]QSR_.2	0.187704	0.0147689	0.00358758	0.971212	7.23328
Not Defined	Sample 1	1	P0AFG3	2-oxoglutarate dehydrogenase E1 component	ODO1_ECOLI	0.225	FALSE	0	75.5726	TRUE	Escherichia coli (strain K12)	Specific	P0AFG3	STPYCTDIGK	Stripped Sequence	TRUE	TRUE	0	NaN	NaN	404	STPYCTDIGK	40.5321	13.6291	13.6291	TRUE	_STPYC[Carbamidomethyl (C)]TDIGK_.2	9.73385e-05	1.6646e-06	4.68802e-07	0.840717	13.6291
Not Defined	Sample 1	1	P0AFG3	2-oxoglutarate dehydrogenase E1 component	ODO1_ECOLI	0.225	FALSE	0	75.5726	TRUE	Escherichia coli (strain K12)	Specific	P0AFG3	IEQLYPFPHK	Stripped Sequence	TRUE	TRUE	0	NaN	NaN	845	IEQLYPFPHK	186.016	14.0515	14.0515	TRUE	_IEQLYPFPHK_.3	5.31548e-06	9.94502e-08	2.91915e-08	0.806637	16.7271
Not Defined	Sample 1	1	P0AFG3	2-oxoglutarate dehydrogenase E1 component	ODO1_ECOLI	0.225	FALSE	0	75.5726	TRUE	Escherichia coli (strain K12)	Specific	P0AFG3	IEQLYPFPHK	Stripped Sequence	TRUE	TRUE	0	NaN	NaN	845	IEQLYPFPHK	186.016	14.0515	14.0515	TRUE	_IEQLYPFPHK_.2	6.444e-06	1.19489e-07	3.49415e-08	0.809686	11.376
Not Defined	Sample 1	1	P0AFG3	2-oxoglutarate dehydrogenase E1 component	ODO1_ECOLI	0.225	FALSE	0	75.5726	TRUE	Escherichia coli (strain K12)	Specific	P0AFG3	VLQLINAYR	Stripped Sequence	TRUE	TRUE	0	NaN	NaN	92	VLQLINAYR	360.98	42.9536	42.9536	TRUE	_VLQLINAYR_.2	7.44951e-11	2.79012e-12	1.05771e-12	0.624574	42.9536
Not Defined	Sample 1	1	P0AFG3	2-oxoglutarate dehydrogenase E1 component	ODO1_ECOLI	0.225	FALSE	0	75.5726	TRUE	Escherichia coli (strain K12)	Specific	P0AFG3	NNQHDVAIVR	Stripped Sequence	TRUE	TRUE	0	NaN	NaN	835	NNQHDVAIVR	132.536	11.5858	11.5858	TRUE	_NNQHDVAIVR_.3	2.75492e-10	9.42347e-12	3.42672e-12	0.651121	17.8614
Not Defined	Sample 1	1	P0AFG3	2-oxoglutarate dehydrogenase E1 component	ODO1_ECOLI	0.225	FALSE	0	75.5726	TRUE	Escherichia coli (strain K12)	Specific	P0AFG3	NNQHDVAIVR	Stripped Sequence	TRUE	TRUE	0	NaN	NaN	835	NNQHDVAIVR	132.536	11.5858	11.5858	TRUE	_NNQHDVAIVR_.2	3.66487e-13	2.04526e-14	9.40387e-15	0.514798	5.31032
Not Defined	Sample 1	1	P0AFG3	2-oxoglutarate dehydrogenase E1 component	ODO1_ECOLI	0.225	FALSE	0	75.5726	TRUE	Escherichia coli (strain K12)	Specific	P0AFG3	YSSTISDPDTNVK	Stripped Sequence	TRUE	TRUE	0	NaN	NaN	76	YSSTISDPDTNVK	250.159	29.0007	29.0007	TRUE	_YSSTISDPDTNVK_.2	1.88827e-14	1.34437e-15	7.0728e-16	0.450045	29.0007
Not Defined	Sample 1	1	P0AFG3	2-oxoglutarate dehydrogenase E1 component	ODO1_ECOLI	0.225	FALSE	0	75.5726	TRUE	Escherichia coli (strain K12)	Specific	P0AFG3	RPLVVMSPK	Stripped Sequence	TRUE	TRUE	1	NaN	NaN	771	RPLVVMSPK	283.854	22.6229	22.6229	TRUE	_RPLVVMSPK_.2	9.06494e-09	2.45873e-10	8.16485e-11	0.713004	22.6229
Not Defined	Sample 1	1	P0AFG3	2-oxoglutarate dehydrogenase E1 component	ODO1_ECOLI	0.225	FALSE	0	75.5726	TRUE	Escherichia coli (strain K12)	Specific	P0AFG3	EHLGTGDVK	Stripped Sequence	TRUE	TRUE	0	NaN	NaN	288	EHLGTGDVK	356.51	15.3568	15.3568	TRUE	_EHLGTGDVK_.2	1.85821e-18	2.758e-19	2.59299e-19	0.251839	15.3568
Not Defined	Sample 1	1	P0AFG3	2-oxoglutarate dehydrogenase E1 component	ODO1_ECOLI	0.225	FALSE	0	75.5726	TRUE	Escherichia coli (strain K12)	Specific	P0AFG3	ATFNSEEK	Stripped Sequence	TRUE	TRUE	0	NaN	NaN	193	ATFNSEEK	71.5476	8.03881	8.03881	TRUE	_ATFNSEEK_.2	0.00756466	0.00068531	0.000180777	0.897416	8.03881
Not Defined	Sample 1	1	P0AFG3	2-oxoglutarate dehydrogenase E1 component	ODO1_ECOLI	0.225	FALSE	0	75.5726	TRUE	Escherichia coli (strain K12)	Specific	P0AFG3	RLQELAK	Stripped Sequence	TRUE	TRUE	1	NaN	NaN	553	RLQELAK	52.9265	11.5354	11.5354	TRUE	_RLQELAK_.2	0.0116289	0.00136864	0.00035549	0.911245	11.5354
Not Defined	Sample 1	1	P0AFG3	2-oxoglutarate dehydrogenase E1 component	ODO1_ECOLI	0.225	FALSE	0	75.5726	TRUE	Escherichia coli (strain K12)	Specific	P0AFG3	RISTVPEAVEMQSR	Stripped Sequence	TRUE	TRUE	1	NaN	NaN	560	RISTVPEAVEMQSR	40.9629	7.64409	7.64409	TRUE	_RISTVPEAVEM[Oxidation (M)]QSR_.3	0.0476215	0.00425079	0.00106229	0.946437	7.64409
Not Defined	Sample 1	1	P0AFG3	2-oxoglutarate dehydrogenase E1 component	ODO1_ECOLI	0.225	FALSE	0	75.5726	TRUE	Escherichia coli (strain K12)	Specific	P0AFG3	KPQDLFDEFAGK	Stripped Sequence	TRUE	TRUE	1	NaN	NaN	274	KPQDLFDEFAGK	145.982	3.76317	3.76317	TRUE	_KPQDLFDEFAGK_.2	4.32263e-28	9.20111e-29	8.09698e-28	0.0269058	3.76317
Not Defined	Sample 1	1	P0AFG3	2-oxoglutarate dehydrogenase E1 component	ODO1_ECOLI	0.225	FALSE	0	75.5726	TRUE	Escherichia coli (strain K12)	Specific	P0AFG3	FLSELTAAEGLER	Stripped Sequence	TRUE	TRUE	0	NaN	NaN	203	FLSELTAAEGLER	489.867	62.7596	62.7596	TRUE	_FLSELTAAEGLER_.2	1.39412e-22	3.23228e-23	7.39446e-23	0.103498	62.7596
Not Defined	Sample 1	1	P0AFG3	2-oxoglutarate dehydrogenase E1 component	ODO1_ECOLI	0.225	FALSE	0	75.5726	TRUE	Escherichia coli (strain K12)	Specific	P0AFG3	MCGLVMLLPHGYEGQGPEHSSAR	Stripped Sequence	TRUE	TRUE	0	NaN	NaN	711	MCGLVMLLPHGYEGQGPEHSSAR	150.877	8.50723	8.50723	TRUE	_MC[Carbamidomethyl (C)]GLVMLLPHGYEGQGPEHSSAR_.4	9.78838e-07	1.99813e-08	6.0397e-09	0.783318	9.38981
Not Defined	Sample 1	1	P0AFG3	2-oxoglutarate dehydrogenase E1 component	ODO1_ECOLI	0.225	FALSE	0	75.5726	TRUE	Escherichia coli (strain K12)	Specific	P0AFG3	MCGLVMLLPHGYEGQGPEHSSAR	Stripped Sequence	TRUE	TRUE	0	NaN	NaN	711	MCGLVMLLPHGYEGQGPEHSSAR	150.877	8.50723	8.50723	TRUE	_MC[Carbamidomethyl (C)]GLVMLLPHGYEGQGPEHSSAR_.3	1.45772e-20	2.8682e-21	4.0449e-21	0.167892	8.95313
Not Defined	Sample 1	1	P0AFG3	2-oxoglutarate dehydrogenase E1 component	ODO1_ECOLI	0.225	FALSE	0	75.5726	TRUE	Escherichia coli (strain K12)	Specific	P0AFG3	MCGLVMLLPHGYEGQGPEHSSAR	Stripped Sequence	TRUE	TRUE	0	NaN	NaN	711	MCGLVMLLPHGYEGQGPEHSSAR	150.877	8.50723	8.50723	TRUE	_MC[Carbamidomethyl (C)]GLVM[Oxidation (M)]LLPHGYEGQGPEHSSAR_.4	1.66697e-05	2.96947e-07	8.57514e-08	0.81991	7.17875
Not Defined	Sample 1	1	P0AFG3	2-oxoglutarate dehydrogenase E1 component	ODO1_ECOLI	0.225	FALSE	0	75.5726	TRUE	Escherichia coli (strain K12)	Specific	P0AFG3	VVMCSGK	Stripped Sequence	TRUE	TRUE	0	NaN	NaN	817	VVMCSGK	119.914	21.3057	21.3057	TRUE	_VVMC[Carbamidomethyl (C)]SGK_.2	1.86659e-05	3.31106e-07	9.54487e-08	0.821345	21.3057
Not Defined	Sample 1	1	P0AFG3	2-oxoglutarate dehydrogenase E1 component	ODO1_ECOLI	0.225	FALSE	0	75.5726	TRUE	Escherichia coli (strain K12)	Specific	P0AFG3	FSLEGGDALIPMLK	Stripped Sequence	TRUE	TRUE	0	NaN	NaN	227	FSLEGGDALIPMLK	101.583	10.213	10.213	TRUE	_FSLEGGDALIPMLK_.2	2.20416e-21	4.69777e-22	8.02207e-22	0.138655	10.213
Not Defined	Sample 1	1	P0AFG3	2-oxoglutarate dehydrogenase E1 component	ODO1_ECOLI	0.225	FALSE	0	75.5726	TRUE	Escherichia coli (strain K12)	Specific	P0AFG3	KNNQHDVAIVR	Stripped Sequence	TRUE	TRUE	1	NaN	NaN	834	KNNQHDVAIVR	32.5147	3.18609	3.18609	TRUE	_KNNQHDVAIVR_.3	2.87241e-17	3.48998e-18	2.72429e-18	0.303318	3.18609
Not Defined	Sample 1	1	P0AFG3	2-oxoglutarate dehydrogenase E1 component	ODO1_ECOLI	0.225	FALSE	0	75.5726	TRUE	Escherichia coli (strain K12)	Specific	P0AFG3	QQQDLVNDALNVE	Stripped Sequence	TRUE	TRUE	0	NaN	NaN	921	QQQDLVNDALNVE	38.7282	2.43127	2.43127	TRUE	_QQQDLVNDALNVE_.2	0.0227738	0.00281644	0.000709755	0.938885	2.43127
Not Defined	Sample 1	1	P0AFG6	Dihydrolipoyllysine-residue succinyltransferase component of 2-oxoglutarate dehydrogenase complex	ODO2_ECOLI	0.39	FALSE	0	430.311	TRUE	Escherichia coli (strain K12)	Specific	P0AFG6	LLAEHNLDASAIK	Stripped Sequence	TRUE	TRUE	0	NaN	NaN	121	LLAEHNLDASAIK	1081.83	64.5644	64.5644	TRUE	_LLAEHNLDASAIK_.3	1.80883e-14	1.29246e-15	6.82148e-16	0.44843	59.0774
Not Defined	Sample 1	1	P0AFG6	Dihydrolipoyllysine-residue succinyltransferase component of 2-oxoglutarate dehydrogenase complex	ODO2_ECOLI	0.39	FALSE	0	430.311	TRUE	Escherichia coli (strain K12)	Specific	P0AFG6	LLAEHNLDASAIK	Stripped Sequence	TRUE	TRUE	0	NaN	NaN	121	LLAEHNLDASAIK	1081.83	64.5644	64.5644	TRUE	_LLAEHNLDASAIK_.2	8.05734e-16	7.47714e-17	4.74967e-17	0.372735	70.0515
Not Defined	Sample 1	1	P0AFG6	Dihydrolipoyllysine-residue succinyltransferase component of 2-oxoglutarate dehydrogenase complex	ODO2_ECOLI	0.39	FALSE	0	430.311	TRUE	Escherichia coli (strain K12)	Specific	P0AFG6	ESAPAAAAPAAQPALAAR	Stripped Sequence	TRUE	TRUE	0	NaN	NaN	157	ESAPAAAAPAAQPALAAR	1306.02	730.023	730.023	TRUE	_ESAPAAAAPAAQPALAAR_.2	3.62664e-11	1.42942e-12	5.52999e-13	0.612018	1328.75
Not Defined	Sample 1	1	P0AFG6	Dihydrolipoyllysine-residue succinyltransferase component of 2-oxoglutarate dehydrogenase complex	ODO2_ECOLI	0.39	FALSE	0	430.311	TRUE	Escherichia coli (strain K12)	Specific	P0AFG6	ESAPAAAAPAAQPALAAR	Stripped Sequence	TRUE	TRUE	0	NaN	NaN	157	ESAPAAAAPAAQPALAAR	1306.02	730.023	730.023	TRUE	_ESAPAAAAPAAQPALAAR_.3	1.14769e-16	1.24993e-17	8.90879e-18	0.332197	131.292
Not Defined	Sample 1	1	P0AFG6	Dihydrolipoyllysine-residue succinyltransferase component of 2-oxoglutarate dehydrogenase complex	ODO2_ECOLI	0.39	FALSE	0	430.311	TRUE	Escherichia coli (strain K12)	Specific	P0AFG6	ELLEDPTR	Stripped Sequence	TRUE	TRUE	0	NaN	NaN	393	ELLEDPTR	2155.78	554.298	554.298	TRUE	_ELLEDPTR_.2	5.55444e-16	5.31653e-17	3.44686e-17	0.365202	554.298
Not Defined	Sample 1	1	P0AFG6	Dihydrolipoyllysine-residue succinyltransferase component of 2-oxoglutarate dehydrogenase complex	ODO2_ECOLI	0.39	FALSE	0	430.311	TRUE	Escherichia coli (strain K12)	Specific	P0AFG6	GLVTPVLR	Stripped Sequence	TRUE	TRUE	0	NaN	NaN	278	GLVTPVLR	1462.16	417.975	417.975	TRUE	_GLVTPVLR_.2	1.41024e-06	2.82209e-08	8.46819e-09	0.789058	417.975
Not Defined	Sample 1	1	P0AFG6	Dihydrolipoyllysine-residue succinyltransferase component of 2-oxoglutarate dehydrogenase complex	ODO2_ECOLI	0.39	FALSE	0	430.311	TRUE	Escherichia coli (strain K12)	Specific	P0AFG6	DVDTLGMADIEK	Stripped Sequence	TRUE	TRUE	0	NaN	NaN	286	DVDTLGMADIEK	660.291	172.826	172.826	TRUE	_DVDTLGMADIEK_.2	1.17421e-16	1.27646e-17	9.08805e-18	0.332556	337.713
Not Defined	Sample 1	1	P0AFG6	Dihydrolipoyllysine-residue succinyltransferase component of 2-oxoglutarate dehydrogenase complex	ODO2_ECOLI	0.39	FALSE	0	430.311	TRUE	Escherichia coli (strain K12)	Specific	P0AFG6	DVDTLGMADIEK	Stripped Sequence	TRUE	TRUE	0	NaN	NaN	286	DVDTLGMADIEK	660.291	172.826	172.826	TRUE	_DVDTLGM[Oxidation (M)]ADIEK_.2	2.47257e-09	7.29915e-11	2.50257e-11	0.690583	7.94025
Not Defined	Sample 1	1	P0AFG6	Dihydrolipoyllysine-residue succinyltransferase component of 2-oxoglutarate dehydrogenase complex	ODO2_ECOLI	0.39	FALSE	0	430.311	TRUE	Escherichia coli (strain K12)	Specific	P0AFG6	QYGEAFEK	Stripped Sequence	TRUE	TRUE	0	NaN	NaN	219	QYGEAFEK	548.715	201.945	201.945	TRUE	_QYGEAFEK_.2	1.66515e-11	6.94214e-13	2.76346e-13	0.594798	201.945
Not Defined	Sample 1	1	P0AFG6	Dihydrolipoyllysine-residue succinyltransferase component of 2-oxoglutarate dehydrogenase complex	ODO2_ECOLI	0.39	FALSE	0	430.311	TRUE	Escherichia coli (strain K12)	Specific-N	P0AFG6	SSVDILVPDLPESVADATVATWHK	Stripped Sequence	TRUE	TRUE	0	NaN	NaN	2	SSVDILVPDLPESVADATVATWHK	3647.38	171.514	171.514	TRUE	_SSVDILVPDLPESVADATVATWHK_.3	4.69905e-08	1.14821e-09	3.68858e-10	0.73704	171.514
Not Defined	Sample 1	1	P0AFG6	Dihydrolipoyllysine-residue succinyltransferase component of 2-oxoglutarate dehydrogenase complex	ODO2_ECOLI	0.39	FALSE	0	430.311	TRUE	Escherichia coli (strain K12)	Specific	P0AFG6	LTREDVEK	Stripped Sequence	TRUE	TRUE	1	NaN	NaN	141	LTREDVEK	819.291	64.4188	64.4188	TRUE	_LTREDVEK_.2	5.14722e-12	2.34043e-13	9.69974e-14	0.5713	64.4188
Not Defined	Sample 1	1	P0AFG6	Dihydrolipoyllysine-residue succinyltransferase component of 2-oxoglutarate dehydrogenase complex	ODO2_ECOLI	0.39	FALSE	0	430.311	TRUE	Escherichia coli (strain K12)	Specific	P0AFG6	DVDTLGMADIEKK	Stripped Sequence	TRUE	TRUE	1	NaN	NaN	286	DVDTLGMADIEKK	248.749	28.0345	28.0345	TRUE	_DVDTLGMADIEKK_.2	1.03862e-16	1.14026e-17	8.17571e-18	0.330045	46.6665
Not Defined	Sample 1	1	P0AFG6	Dihydrolipoyllysine-residue succinyltransferase component of 2-oxoglutarate dehydrogenase complex	ODO2_ECOLI	0.39	FALSE	0	430.311	TRUE	Escherichia coli (strain K12)	Specific	P0AFG6	DVDTLGMADIEKK	Stripped Sequence	TRUE	TRUE	1	NaN	NaN	286	DVDTLGMADIEKK	248.749	28.0345	28.0345	TRUE	_DVDTLGMADIEKK_.3	1.25555e-21	2.73094e-22	4.91792e-22	0.13148	9.40251
Not Defined	Sample 1	1	P0AFG6	Dihydrolipoyllysine-residue succinyltransferase component of 2-oxoglutarate dehydrogenase complex	ODO2_ECOLI	0.39	FALSE	0	430.311	TRUE	Escherichia coli (strain K12)	Specific	P0AFG6	RLLAEHNLDASAIK	Stripped Sequence	TRUE	TRUE	1	NaN	NaN	120	RLLAEHNLDASAIK	258.518	55.5511	55.5511	TRUE	_RLLAEHNLDASAIK_.3	1.59484e-20	3.1247e-21	4.35085e-21	0.170045	55.5511
Not Defined	Sample 1	1	P0AFG6	Dihydrolipoyllysine-residue succinyltransferase component of 2-oxoglutarate dehydrogenase complex	ODO2_ECOLI	0.39	FALSE	0	430.311	TRUE	Escherichia coli (strain K12)	Specific	P0AFG6	NSTAMLTTFNEVNMK	Stripped Sequence	TRUE	TRUE	0	NaN	NaN	197	NSTAMLTTFNEVNMK	316.695	25.2628	25.2628	TRUE	_NSTAMLTTFNEVNMK_.2	2.18759e-18	3.21066e-19	2.99299e-19	0.253991	46.8298
Not Defined	Sample 1	1	P0AFG6	Dihydrolipoyllysine-residue succinyltransferase component of 2-oxoglutarate dehydrogenase complex	ODO2_ECOLI	0.39	FALSE	0	430.311	TRUE	Escherichia coli (strain K12)	Specific	P0AFG6	NSTAMLTTFNEVNMK	Stripped Sequence	TRUE	TRUE	0	NaN	NaN	197	NSTAMLTTFNEVNMK	316.695	25.2628	25.2628	TRUE	_NSTAMLTTFNEVNM[Oxidation (M)]K_.2	0.00748657	0.000673381	0.000177737	0.896881	3.6957
Not Defined	Sample 1	1	P0AFG6	Dihydrolipoyllysine-residue succinyltransferase component of 2-oxoglutarate dehydrogenase complex	ODO2_ECOLI	0.39	FALSE	0	430.311	TRUE	Escherichia coli (strain K12)	Specific	P0AFG6	KPGDAVVR	Stripped Sequence	TRUE	TRUE	1	NaN	NaN	26	KPGDAVVR	87.559	34.4026	34.4026	TRUE	_KPGDAVVR_.2	3.76136e-14	2.52823e-15	1.28902e-15	0.464395	34.4026
Not Defined	Sample 1	1	P0AFG6	Dihydrolipoyllysine-residue succinyltransferase component of 2-oxoglutarate dehydrogenase complex	ODO2_ECOLI	0.39	FALSE	0	430.311	TRUE	Escherichia coli (strain K12)	Specific	P0AFG6	LGFMSFYVK	Stripped Sequence	TRUE	TRUE	0	NaN	NaN	232	LGFMSFYVK	376.108	16.7742	16.7742	TRUE	_LGFM[Oxidation (M)]SFYVK_.2	9.61868e-21	1.92909e-21	2.83564e-21	0.161076	24.6539
Not Defined	Sample 1	1	P0AFG6	Dihydrolipoyllysine-residue succinyltransferase component of 2-oxoglutarate dehydrogenase complex	ODO2_ECOLI	0.39	FALSE	0	430.311	TRUE	Escherichia coli (strain K12)	Specific	P0AFG6	LGFMSFYVK	Stripped Sequence	TRUE	TRUE	0	NaN	NaN	232	LGFMSFYVK	376.108	16.7742	16.7742	TRUE	_LGFMSFYVK_.2	5.92251e-05	1.01704e-06	2.88399e-07	0.834977	8.89445
Not Defined	Sample 1	1	P0AFG6	Dihydrolipoyllysine-residue succinyltransferase component of 2-oxoglutarate dehydrogenase complex	ODO2_ECOLI	0.39	FALSE	0	430.311	TRUE	Escherichia coli (strain K12)	Specific	P0AFG6	AVVEALKR	Stripped Sequence	TRUE	TRUE	1	NaN	NaN	241	AVVEALKR	30.6695	16.9655	16.9655	TRUE	_AVVEALKR_.2	8.79943e-10	2.78226e-11	9.80924e-12	0.67157	16.9655
Not Defined	Sample 1	1	P0AFG6	Dihydrolipoyllysine-residue succinyltransferase component of 2-oxoglutarate dehydrogenase complex	ODO2_ECOLI	0.39	FALSE	0	430.311	TRUE	Escherichia coli (strain K12)	Specific	P0AFG6	PIMDLRK	Stripped Sequence	TRUE	TRUE	1	NaN	NaN	212	PIMDLRK	19.766	8.44606	8.44606	TRUE	_PIMDLRK_.2	4.4467e-20	8.27753e-21	1.05162e-20	0.186368	8.44606
Not Defined	Sample 1	1	P0AFG6	Dihydrolipoyllysine-residue succinyltransferase component of 2-oxoglutarate dehydrogenase complex	ODO2_ECOLI	0.39	FALSE	0	430.311	TRUE	Escherichia coli (strain K12)	Specific	P0AFG6	ESVGFLVTIK	Stripped Sequence	TRUE	TRUE	0	NaN	NaN	383	ESVGFLVTIK	30.6334	7.1349	7.1349	TRUE	_ESVGFLVTIK_.2	3.21859e-36	2.98257e-37	6.16924e-35	0.00107623	7.1349
Not Defined	Sample 1	1	P0AFG8	Pyruvate dehydrogenase E1 component	ODP1_ECOLI	0.255	FALSE	0	96.4929	TRUE	Escherichia coli (strain K12)	Specific	P0AFG8	VLGTDGFGR	Stripped Sequence	TRUE	TRUE	0	NaN	NaN	823	VLGTDGFGR	248.491	77.2804	77.2804	TRUE	_VLGTDGFGR_.2	1.09506e-23	2.65031e-24	8.07946e-24	0.0776682	77.2804
Not Defined	Sample 1	1	P0AFG8	Pyruvate dehydrogenase E1 component	ODP1_ECOLI	0.255	FALSE	0	96.4929	TRUE	Escherichia coli (strain K12)	Specific	P0AFG8	LFAEQVR	Stripped Sequence	TRUE	TRUE	0	NaN	NaN	807	LFAEQVR	120.491	79.2022	79.2022	TRUE	_LFAEQVR_.2	3.99896e-19	6.56241e-20	6.9858e-20	0.222422	79.2022
Not Defined	Sample 1	1	P0AFG8	Pyruvate dehydrogenase E1 component	ODP1_ECOLI	0.255	FALSE	0	96.4929	TRUE	Escherichia coli (strain K12)	Specific	P0AFG8	TYVPADDYR	Stripped Sequence	TRUE	TRUE	0	NaN	NaN	814	TYVPADDYR	175.209	58.8972	58.8972	TRUE	_TYVPADDYR_.2	3.69497e-12	1.72257e-13	7.21184e-14	0.565381	58.8972
Not Defined	Sample 1	1	P0AFG8	Pyruvate dehydrogenase E1 component	ODP1_ECOLI	0.255	FALSE	0	96.4929	TRUE	Escherichia coli (strain K12)	Specific	P0AFG8	VQLLGSGSILR	Stripped Sequence	TRUE	TRUE	0	NaN	NaN	727	VQLLGSGSILR	527.784	76.7787	76.7787	TRUE	_VQLLGSGSILR_.2	6.92675e-20	1.25925e-20	1.54051e-20	0.193543	76.7787
Not Defined	Sample 1	1	P0AFG8	Pyruvate dehydrogenase E1 component	ODP1_ECOLI	0.255	FALSE	0	96.4929	TRUE	Escherichia coli (strain K12)	Specific	P0AFG8	GAITIATR	Stripped Sequence	TRUE	TRUE	0	NaN	NaN	241	GAITIATR	38.6119	11.0595	11.0595	TRUE	_GAITIATR_.2	0.0050639	0.000341557	9.08615e-05	0.889964	11.0595
Not Defined	Sample 1	1	P0AFG8	Pyruvate dehydrogenase E1 component	ODP1_ECOLI	0.255	FALSE	0	96.4929	TRUE	Escherichia coli (strain K12)	Specific	P0AFG8	TFGMEGLFR	Stripped Sequence	TRUE	TRUE	0	NaN	NaN	526	TFGMEGLFR	57.9623	37.7091	37.7091	TRUE	_TFGMEGLFR_.2	7.08755e-14	4.52043e-15	2.23733e-15	0.478386	37.7091
Not Defined	Sample 1	1	P0AFG8	Pyruvate dehydrogenase E1 component	ODP1_ECOLI	0.255	FALSE	0	96.4929	TRUE	Escherichia coli (strain K12)	Specific	P0AFG8	ATVILAHTIK	Stripped Sequence	TRUE	TRUE	0	NaN	NaN	384	ATVILAHTIK	424.502	21.3859	21.3859	TRUE	_ATVILAHTIK_.2	1.19269e-18	1.82405e-19	1.78351e-19	0.242152	21.3859
Not Defined	Sample 1	1	P0AFG8	Pyruvate dehydrogenase E1 component	ODP1_ECOLI	0.255	FALSE	0	96.4929	TRUE	Escherichia coli (strain K12)	Specific	P0AFG8	LETIEGSK	Stripped Sequence	TRUE	TRUE	0	NaN	NaN	717	LETIEGSK	187.344	19.6045	19.6045	TRUE	_LETIEGSK_.2	0.010349	0.00114316	0.000298273	0.907173	19.6045
Not Defined	Sample 1	1	P0AFG8	Pyruvate dehydrogenase E1 component	ODP1_ECOLI	0.255	FALSE	0	96.4929	TRUE	Escherichia coli (strain K12)	Specific	P0AFG8	LHGYLPSR	Stripped Sequence	TRUE	TRUE	0	NaN	NaN	459	LHGYLPSR	44.6344	9.28817	9.28817	TRUE	_LHGYLPSR_.2	2.59034e-07	5.70558e-09	1.76544e-09	0.765202	9.28817
Not Defined	Sample 1	1	P0AFG8	Pyruvate dehydrogenase E1 component	ODP1_ECOLI	0.255	FALSE	0	96.4929	TRUE	Escherichia coli (strain K12)	Specific	P0AFG8	LTQEQLDNFR	Stripped Sequence	TRUE	TRUE	0	NaN	NaN	158	LTQEQLDNFR	108.271	11.0089	11.0089	TRUE	_LTQEQLDNFR_.2	1.7242e-11	7.17015e-13	2.84735e-13	0.596233	11.0089
Not Defined	Sample 1	1	P0AFG8	Pyruvate dehydrogenase E1 component	ODP1_ECOLI	0.255	FALSE	0	96.4929	TRUE	Escherichia coli (strain K12)	Specific	P0AFG8	WNAIMTVLR	Stripped Sequence	TRUE	TRUE	0	NaN	NaN	88	WNAIMTVLR	583.194	40.0931	40.0931	TRUE	_WNAIMTVLR_.2	1.47018e-16	1.56944e-17	1.0967e-17	0.338834	40.0931
Not Defined	Sample 1	1	P0AFG8	Pyruvate dehydrogenase E1 component	ODP1_ECOLI	0.255	FALSE	0	96.4929	TRUE	Escherichia coli (strain K12)	Specific	P0AFG8	LDNLVFVINCNLQR	Stripped Sequence	TRUE	TRUE	0	NaN	NaN	251	LDNLVFVINCNLQR	352.517	32.56	32.56	TRUE	_LDNLVFVINC[Carbamidomethyl (C)]NLQR_.2	4.63241e-20	8.60474e-21	1.08691e-20	0.187444	32.56
Not Defined	Sample 1	1	P0AFG8	Pyruvate dehydrogenase E1 component	ODP1_ECOLI	0.255	FALSE	0	96.4929	TRUE	Escherichia coli (strain K12)	Specific	P0AFG8	ARNEQDGGDLVYFQGHISPGVYAR	Stripped Sequence	TRUE	TRUE	1	NaN	NaN	128	ARNEQDGGDLVYFQGHISPGVYAR	238.793	21.8931	21.8931	TRUE	_ARNEQDGGDLVYFQGHISPGVYAR_.4	4.0238e-20	7.52942e-21	9.68697e-21	0.184036	21.8931
Not Defined	Sample 1	1	P0AFG8	Pyruvate dehydrogenase E1 component	ODP1_ECOLI	0.255	FALSE	0	96.4929	TRUE	Escherichia coli (strain K12)	Specific	P0AFG8	AQYLIDQLLAEAR	Stripped Sequence	TRUE	TRUE	0	NaN	NaN	33	AQYLIDQLLAEAR	310.249	14.4661	14.4661	TRUE	_AQYLIDQLLAEAR_.2	1.03029e-32	1.38672e-33	5.54689e-32	0.00591928	14.4661
Not Defined	Sample 1	1	P0AFG8	Pyruvate dehydrogenase E1 component	ODP1_ECOLI	0.255	FALSE	0	96.4929	TRUE	Escherichia coli (strain K12)	Specific	P0AFG8	IGDLCWAAGDQQAR	Stripped Sequence	TRUE	TRUE	0	NaN	NaN	608	IGDLCWAAGDQQAR	178.316	13.0971	13.0971	TRUE	_IGDLC[Carbamidomethyl (C)]WAAGDQQAR_.2	1.7182e-24	4.20351e-25	1.47964e-24	0.0672646	13.0971
Not Defined	Sample 1	1	P0AFG8	Pyruvate dehydrogenase E1 component	ODP1_ECOLI	0.255	FALSE	0	96.4929	TRUE	Escherichia coli (strain K12)	Specific	P0AFG8	KVVADAIAK	Stripped Sequence	TRUE	TRUE	1	NaN	NaN	866	KVVADAIAK	21.5034	12.2114	12.2114	TRUE	_KVVADAIAK_.2	1.2991e-19	2.28014e-20	2.63093e-20	0.205202	12.2114
Not Defined	Sample 1	1	P0AFG8	Pyruvate dehydrogenase E1 component	ODP1_ECOLI	0.255	FALSE	0	96.4929	TRUE	Escherichia coli (strain K12)	Specific	P0AFG8	LDGPVTGNGK	Stripped Sequence	TRUE	TRUE	0	NaN	NaN	265	LDGPVTGNGK	50.3257	11.0163	11.0163	TRUE	_LDGPVTGNGK_.2	1.00995e-05	1.83583e-07	5.33766e-08	0.81435	11.0163
Not Defined	Sample 1	1	P0AFG8	Pyruvate dehydrogenase E1 component	ODP1_ECOLI	0.255	FALSE	0	96.4929	TRUE	Escherichia coli (strain K12)	Specific	P0AFG8	IINELEGIFEGAGWNVIK	Stripped Sequence	TRUE	TRUE	0	NaN	NaN	275	IINELEGIFEGAGWNVIK	299.092	8.41989	8.41989	TRUE	_IINELEGIFEGAGWNVIK_.2	0.0145648	0.00193743	0.00049726	0.922053	8.41989
Not Defined	Sample 1	1	P0AFG8	Pyruvate dehydrogenase E1 component	ODP1_ECOLI	0.255	FALSE	0	96.4929	TRUE	Escherichia coli (strain K12)	Specific	P0AFG8	LTQEQLDNFRQEVHGNGLSSYPHPK	Stripped Sequence	TRUE	TRUE	1	NaN	NaN	158	LTQEQLDNFRQEVHGNGLSSYPHPK	64.2201	4.68138	4.68138	TRUE	_LTQEQLDNFRQEVHGNGLSSYPHPK_.4	2.03979e-10	7.12274e-12	2.61531e-12	0.644843	4.68138
Not Defined	Sample 1	1	P0AFG8	Pyruvate dehydrogenase E1 component	ODP1_ECOLI	0.255	FALSE	0	96.4929	TRUE	Escherichia coli (strain K12)	Specific	P0AFG8	DWLQAIESVIR	Stripped Sequence	TRUE	TRUE	0	NaN	NaN	16	DWLQAIESVIR	62.1648	2.29726	2.29726	TRUE	_DWLQAIESVIR_.2	5.66645e-21	1.163e-21	1.79341e-21	0.153543	2.29726
Not Defined	Sample 1	1	P0AFJ7	Low-affinity inorganic phosphate transporter PitA	PITA_ECOLI	0.112	FALSE	0	29.8848	TRUE	Escherichia coli (strain K12)	Specific	P0AFJ7	VATTIGEK	Stripped Sequence	TRUE	TRUE	0	NaN	NaN	405	VATTIGEK	64.1819	45.5048	45.5048	TRUE	_VATTIGEK_.2	6.45005e-25	1.57633e-25	6.26733e-25	0.0595516	45.5048
Not Defined	Sample 1	1	P0AFJ7	Low-affinity inorganic phosphate transporter PitA	PITA_ECOLI	0.112	FALSE	0	29.8848	TRUE	Escherichia coli (strain K12)	Specific	P0AFJ7	IHLTPAER	Stripped Sequence	TRUE	TRUE	0	NaN	NaN	190	IHLTPAER	94.7438	24.8605	24.8605	TRUE	_IHLTPAER_.2	3.47793e-21	7.28284e-22	1.18537e-21	0.145471	24.8605
Not Defined	Sample 1	1	P0AFJ7	Low-affinity inorganic phosphate transporter PitA	PITA_ECOLI	0.112	FALSE	0	29.8848	TRUE	Escherichia coli (strain K12)	Specific	P0AFJ7	MPGVSADDQR	Stripped Sequence	TRUE	TRUE	0	NaN	NaN	357	MPGVSADDQR	22.7578	19.289	19.289	TRUE	_MPGVSADDQR_.2	5.03565e-29	9.93096e-30	1.16008e-28	0.0202691	19.289
Not Defined	Sample 1	1	P0AFJ7	Low-affinity inorganic phosphate transporter PitA	PITA_ECOLI	0.112	FALSE	0	29.8848	TRUE	Escherichia coli (strain K12)	Specific	P0AFJ7	GMLTTDVESYDK	Stripped Sequence	TRUE	TRUE	0	NaN	NaN	320	GMLTTDVESYDK	430.392	14.8669	14.8669	TRUE	_GMLTTDVESYDK_.2	2.6225e-13	1.50338e-14	7.02215e-15	0.506906	14.8669
Not Defined	Sample 1	1	P0AFJ7	Low-affinity inorganic phosphate transporter PitA	PITA_ECOLI	0.112	FALSE	0	29.8848	TRUE	Escherichia coli (strain K12)	Specific	P0AFJ7	DAINNVEAYFEQHPALLK	Stripped Sequence	TRUE	TRUE	0	NaN	NaN	265	DAINNVEAYFEQHPALLK	81.3015	8.91449	8.91449	TRUE	_DAINNVEAYFEQHPALLK_.3	2.83747e-21	5.98949e-22	9.96989e-22	0.142242	8.91449
Not Defined	Sample 1	1	P0AFR2	C4-dicarboxylic acid transporter DauA	DAUA_ECOLI	0.059	FALSE	0	7.99835	TRUE	Escherichia coli (strain K12)	Specific	P0AFR2	AGIQPIPGR	Stripped Sequence	TRUE	TRUE	0	NaN	NaN	537	AGIQPIPGR	24.8134	17.2424	17.2424	TRUE	_AGIQPIPGR_.2	1.62279e-19	2.81186e-20	3.19695e-20	0.208251	17.2424
Not Defined	Sample 1	1	P0AFR2	C4-dicarboxylic acid transporter DauA	DAUA_ECOLI	0.059	FALSE	0	7.99835	TRUE	Escherichia coli (strain K12)	Specific	P0AFR2	LAPVVVDVPDDVLVLR	Stripped Sequence	TRUE	TRUE	0	NaN	NaN	448	LAPVVVDVPDDVLVLR	116.578	4.12727	4.12727	TRUE	_LAPVVVDVPDDVLVLR_.2	2.1942e-14	1.54267e-15	8.06784e-16	0.452735	4.12727
Not Defined	Sample 1	1	P0AFR2	C4-dicarboxylic acid transporter DauA	DAUA_ECOLI	0.059	FALSE	0	7.99835	TRUE	Escherichia coli (strain K12)	Specific	P0AFR2	ALIDACWK	Stripped Sequence	TRUE	TRUE	0	NaN	NaN	14	ALIDACWK	91.3531	2.62536	2.62536	TRUE	_ALIDAC[Carbamidomethyl (C)]WK_.2	0.0113198	0.00131342	0.000341281	0.9109	2.62536
Not Defined	Sample 1	1	P0AG00	ECA polysaccharide chain length modulation protein	WZZE_ECOLI	0.302	FALSE	0	22.8742	TRUE	Escherichia coli (strain K12)	Specific	P0AG00	LIAETAPDANNLLR	Stripped Sequence	TRUE	TRUE	0	NaN	NaN	163	LIAETAPDANNLLR	378.069	30.4048	30.4048	TRUE	_LIAETAPDANNLLR_.2	2.99887e-09	8.74112e-11	2.98378e-11	0.693632	30.4048
Not Defined	Sample 1	1	P0AG00	ECA polysaccharide chain length modulation protein	WZZE_ECOLI	0.302	FALSE	0	22.8742	TRUE	Escherichia coli (strain K12)	Specific	P0AG00	EFVMQLASWDTRR	Stripped Sequence	TRUE	TRUE	1	NaN	NaN	103	EFVMQLASWDTRR	357.111	22.0769	22.0769	TRUE	_EFVMQLASWDTRR_.3	1.26758e-06	2.55124e-08	7.67116e-09	0.787444	22.0769
Not Defined	Sample 1	1	P0AG00	ECA polysaccharide chain length modulation protein	WZZE_ECOLI	0.302	FALSE	0	22.8742	TRUE	Escherichia coli (strain K12)	Specific	P0AG00	EFWLQTDYYK	Stripped Sequence	TRUE	TRUE	0	NaN	NaN	116	EFWLQTDYYK	271.709	16.1408	16.1408	TRUE	_EFWLQTDYYK_.2	5.90474e-26	1.41283e-26	7.17283e-26	0.0466368	16.1408
Not Defined	Sample 1	1	P0AG00	ECA polysaccharide chain length modulation protein	WZZE_ECOLI	0.302	FALSE	0	22.8742	TRUE	Escherichia coli (strain K12)	Specific	P0AG00	AMLNTLNVGPTLDPR	Stripped Sequence	TRUE	TRUE	0	NaN	NaN	287	AMLNTLNVGPTLDPR	38.6011	8.00177	8.00177	TRUE	_AMLNTLNVGPTLDPR_.2	6.56847e-16	6.20012e-17	3.97869e-17	0.368969	12.6022
Not Defined	Sample 1	1	P0AG00	ECA polysaccharide chain length modulation protein	WZZE_ECOLI	0.302	FALSE	0	22.8742	TRUE	Escherichia coli (strain K12)	Specific	P0AG00	AMLNTLNVGPTLDPR	Stripped Sequence	TRUE	TRUE	0	NaN	NaN	287	AMLNTLNVGPTLDPR	38.6011	8.00177	8.00177	TRUE	_AM[Oxidation (M)]LNTLNVGPTLDPR_.2	1.35549e-15	1.20434e-16	7.44952e-17	0.38278	3.40137
Not Defined	Sample 1	1	P0AG00	ECA polysaccharide chain length modulation protein	WZZE_ECOLI	0.302	FALSE	0	22.8742	TRUE	Escherichia coli (strain K12)	Specific	P0AG00	TPEEPVKR	Stripped Sequence	TRUE	TRUE	1	NaN	NaN	310	TPEEPVKR	88.7091	15.8666	15.8666	TRUE	_TPEEPVKR_.2	5.31408e-16	5.10517e-17	3.31635e-17	0.364484	15.8666
Not Defined	Sample 1	1	P0AG00	ECA polysaccharide chain length modulation protein	WZZE_ECOLI	0.302	FALSE	0	22.8742	TRUE	Escherichia coli (strain K12)	Specific	P0AG00	MNSIEQALK	Stripped Sequence	TRUE	TRUE	0	NaN	NaN	224	MNSIEQALK	689.251	9.9661	9.9661	TRUE	_MNSIEQALK_.2	3.41356e-11	1.35127e-12	5.24303e-13	0.610224	9.9661
Not Defined	Sample 1	1	P0AG00	ECA polysaccharide chain length modulation protein	WZZE_ECOLI	0.302	FALSE	0	22.8742	TRUE	Escherichia coli (strain K12)	Specific	P0AG00	IAEQHNISR	Stripped Sequence	TRUE	TRUE	0	NaN	NaN	233	IAEQHNISR	44.5872	4.73864	4.73864	TRUE	_IAEQHNISR_.3	1.53916e-20	3.02069e-21	4.22833e-21	0.169148	6.6879
Not Defined	Sample 1	1	P0AG00	ECA polysaccharide chain length modulation protein	WZZE_ECOLI	0.302	FALSE	0	22.8742	TRUE	Escherichia coli (strain K12)	Specific	P0AG00	IAEQHNISR	Stripped Sequence	TRUE	TRUE	0	NaN	NaN	233	IAEQHNISR	44.5872	4.73864	4.73864	TRUE	_IAEQHNISR_.2	2.17749e-06	4.25855e-08	1.26748e-08	0.795516	2.78939
Not Defined	Sample 1	1	P0AG00	ECA polysaccharide chain length modulation protein	WZZE_ECOLI	0.302	FALSE	0	22.8742	TRUE	Escherichia coli (strain K12)	Specific	P0AG00	AASHLNDELK	Stripped Sequence	TRUE	TRUE	0	NaN	NaN	186	AASHLNDELK	121.136	4.16368	4.16368	TRUE	_AASHLNDELK_.2	1.16113e-10	4.21587e-12	1.57516e-12	0.633543	4.16368
Not Defined	Sample 1	1	P0AG00	ECA polysaccharide chain length modulation protein	WZZE_ECOLI	0.302	FALSE	0	22.8742	TRUE	Escherichia coli (strain K12)	Specific	P0AG00	EFVMQLASWDTR	Stripped Sequence	TRUE	TRUE	0	NaN	NaN	103	EFVMQLASWDTR	83.002	3.96371	3.96371	TRUE	_EFVMQLASWDTR_.2	0.000110175	1.88508e-06	5.29652e-07	0.84269	3.96371
Not Defined	Sample 1	1	P0AG00	ECA polysaccharide chain length modulation protein	WZZE_ECOLI	0.302	FALSE	0	22.8742	TRUE	Escherichia coli (strain K12)	Specific	P0AG00	SNMASADQPSVMDEAYK	Stripped Sequence	TRUE	TRUE	0	NaN	NaN	86	SNMASADQPSVMDEAYK	75.0583	3.03973	3.03973	TRUE	_SNMASADQPSVMDEAYK_.2	0.000382497	7.0587e-06	1.95212e-06	0.856142	3.03973
Not Defined	Sample 1	1	P0AG14	Probable protease SohB	SOHB_ECOLI	0.358	FALSE	0	130.893	TRUE	Escherichia coli (strain K12)	Specific	P0AG14	LGEVATDSKPR	Stripped Sequence	TRUE	TRUE	1	NaN	NaN	92	LGEVATDSKPR	636.944	109.01	109.01	TRUE	_LGEVATDSKPR_.3	1.44032e-12	7.21682e-14	3.12642e-14	0.546547	173.916
Not Defined	Sample 1	1	P0AG14	Probable protease SohB	SOHB_ECOLI	0.358	FALSE	0	130.893	TRUE	Escherichia coli (strain K12)	Specific	P0AG14	LGEVATDSKPR	Stripped Sequence	TRUE	TRUE	1	NaN	NaN	92	LGEVATDSKPR	636.944	109.01	109.01	TRUE	_LGEVATDSKPR_.2	9.77205e-19	1.51437e-19	1.49735e-19	0.239462	44.1034
Not Defined	Sample 1	1	P0AG14	Probable protease SohB	SOHB_ECOLI	0.358	FALSE	0	130.893	TRUE	Escherichia coli (strain K12)	Specific	P0AG14	NIPLTVTVDK	Stripped Sequence	TRUE	TRUE	0	NaN	NaN	165	NIPLTVTVDK	368.973	216.963	216.963	TRUE	_NIPLTVTVDK_.2	3.02449e-16	3.04406e-17	2.04278e-17	0.352825	216.963
Not Defined	Sample 1	1	P0AG14	Probable protease SohB	SOHB_ECOLI	0.358	FALSE	0	130.893	TRUE	Escherichia coli (strain K12)	Specific	P0AG14	TLTLLGENTEEGREK	Stripped Sequence	TRUE	TRUE	1	NaN	NaN	232	TLTLLGENTEEGREK	411.653	66.7061	66.7061	TRUE	_TLTLLGENTEEGREK_.3	2.51307e-09	7.41076e-11	2.53826e-11	0.691121	127.299
Not Defined	Sample 1	1	P0AG14	Probable protease SohB	SOHB_ECOLI	0.358	FALSE	0	130.893	TRUE	Escherichia coli (strain K12)	Specific	P0AG14	TLTLLGENTEEGREK	Stripped Sequence	TRUE	TRUE	1	NaN	NaN	232	TLTLLGENTEEGREK	411.653	66.7061	66.7061	TRUE	_TLTLLGENTEEGREK_.2	9.07365e-18	1.20287e-18	1.01586e-18	0.280359	6.11286
Not Defined	Sample 1	1	P0AG14	Probable protease SohB	SOHB_ECOLI	0.358	FALSE	0	130.893	TRUE	Escherichia coli (strain K12)	Specific	P0AG14	MRPSLDIEQVATGEHWYGQQAVEK	Stripped Sequence	TRUE	TRUE	1	NaN	NaN	265	MRPSLDIEQVATGEHWYGQQAVEK	359.331	66.3832	66.3832	TRUE	_MRPSLDIEQVATGEHWYGQQAVEK_.4	1.82567e-09	5.49852e-11	1.89803e-11	0.685919	125.81
Not Defined	Sample 1	1	P0AG14	Probable protease SohB	SOHB_ECOLI	0.358	FALSE	0	130.893	TRUE	Escherichia coli (strain K12)	Specific	P0AG14	MRPSLDIEQVATGEHWYGQQAVEK	Stripped Sequence	TRUE	TRUE	1	NaN	NaN	265	MRPSLDIEQVATGEHWYGQQAVEK	359.331	66.3832	66.3832	TRUE	_M[Oxidation (M)]RPSLDIEQVATGEHWYGQQAVEK_.4	3.5443e-08	8.81451e-10	2.84339e-10	0.733991	6.9569
Not Defined	Sample 1	1	P0AG14	Probable protease SohB	SOHB_ECOLI	0.358	FALSE	0	130.893	TRUE	Escherichia coli (strain K12)	Specific	P0AG14	TLTLLGENTEEGR	Stripped Sequence	TRUE	TRUE	0	NaN	NaN	232	TLTLLGENTEEGR	68.4763	50.7897	50.7897	TRUE	_TLTLLGENTEEGR_.2	8.1214e-20	1.46361e-20	1.76435e-20	0.196413	50.7897
Not Defined	Sample 1	1	P0AG14	Probable protease SohB	SOHB_ECOLI	0.358	FALSE	0	130.893	TRUE	Escherichia coli (strain K12)	Specific	P0AG14	EELAAALMDSHQQK	Stripped Sequence	TRUE	TRUE	0	NaN	NaN	56	EELAAALMDSHQQK	472.518	33.2343	33.2343	TRUE	_EELAAALMDSHQQK_.3	4.79766e-08	1.17079e-09	3.75929e-10	0.737399	33.2343
Not Defined	Sample 1	1	P0AG14	Probable protease SohB	SOHB_ECOLI	0.358	FALSE	0	130.893	TRUE	Escherichia coli (strain K12)	Specific	P0AG14	FREELNETHQLFK	Stripped Sequence	TRUE	TRUE	1	NaN	NaN	247	FREELNETHQLFK	597.554	23.2325	23.2325	TRUE	_FREELNETHQLFK_.3	4.07095e-07	8.73294e-09	2.68019e-09	0.77148	23.2325
Not Defined	Sample 1	1	P0AG14	Probable protease SohB	SOHB_ECOLI	0.358	FALSE	0	130.893	TRUE	Escherichia coli (strain K12)	Specific	P0AG14	VNNLSEQYK	Stripped Sequence	TRUE	TRUE	0	NaN	NaN	44	VNNLSEQYK	300.432	21.2046	21.2046	TRUE	_VNNLSEQYK_.2	4.56135e-21	9.44706e-22	1.48277e-21	0.150852	21.2046
Not Defined	Sample 1	1	P0AG14	Probable protease SohB	SOHB_ECOLI	0.358	FALSE	0	130.893	TRUE	Escherichia coli (strain K12)	Specific	P0AG14	LGEVATDSK	Stripped Sequence	TRUE	TRUE	0	NaN	NaN	92	LGEVATDSK	173.748	20.4004	20.4004	TRUE	_LGEVATDSK_.2	2.25186e-19	3.82713e-20	4.22393e-20	0.214529	20.4004
Not Defined	Sample 1	1	P0AG14	Probable protease SohB	SOHB_ECOLI	0.358	FALSE	0	130.893	TRUE	Escherichia coli (strain K12)	Specific	P0AG14	DIDIELHTAGQYKR	Stripped Sequence	TRUE	TRUE	1	NaN	NaN	218	DIDIELHTAGQYKR	73.8355	11.9505	11.9505	TRUE	_DIDIELHTAGQYKR_.3	4.82733e-12	2.20557e-13	9.16675e-14	0.569686	11.9505
Not Defined	Sample 1	1	P0AG14	Probable protease SohB	SOHB_ECOLI	0.358	FALSE	0	130.893	TRUE	Escherichia coli (strain K12)	Specific	P0AG14	VAASGGYMMACVADK	Stripped Sequence	TRUE	TRUE	0	NaN	NaN	175	VAASGGYMMACVADK	253.249	6.0796	6.0796	TRUE	_VAASGGYMMAC[Carbamidomethyl (C)]VADK_.2	1.90186e-08	4.91952e-10	1.60896e-10	0.723946	6.0796
Not Defined	Sample 1	1	P0AG20	GTP pyrophosphokinase	RELA_ECOLI	0.102	FALSE	0	32.2456	TRUE	Escherichia coli (strain K12)	Specific	P0AG20	VNVLGVASR	Stripped Sequence	TRUE	TRUE	0	NaN	NaN	692	VNVLGVASR	42.4663	15.5665	15.5665	TRUE	_VNVLGVASR_.2	0.00177035	5.6229e-05	1.51939e-05	0.87622	15.5665
Not Defined	Sample 1	1	P0AG20	GTP pyrophosphokinase	RELA_ECOLI	0.102	FALSE	0	32.2456	TRUE	Escherichia coli (strain K12)	Specific	P0AG20	LNQVPDVIDAR	Stripped Sequence	TRUE	TRUE	0	NaN	NaN	729	LNQVPDVIDAR	64.0424	36.499	36.499	TRUE	_LNQVPDVIDAR_.2	1.39776e-15	1.2387e-16	7.64416e-17	0.383677	36.499
Not Defined	Sample 1	1	P0AG20	GTP pyrophosphokinase	RELA_ECOLI	0.102	FALSE	0	32.2456	TRUE	Escherichia coli (strain K12)	Specific	P0AG20	YLHPTEYKR	Stripped Sequence	TRUE	TRUE	1	NaN	NaN	205	YLHPTEYKR	43.3119	209.952	209.952	TRUE	_YLHPTEYKR_.3	0.0173876	0.00236802	0.000600304	0.93343	209.952
Not Defined	Sample 1	1	P0AG20	GTP pyrophosphokinase	RELA_ECOLI	0.102	FALSE	0	32.2456	TRUE	Escherichia coli (strain K12)	Specific	P0AG20	ECTNIYAPLANR	Stripped Sequence	TRUE	TRUE	0	NaN	NaN	177	ECTNIYAPLANR	17.8066	12.7855	12.7855	TRUE	_EC[Carbamidomethyl (C)]TNIYAPLANR_.2	0.0265501	0.00306027	0.000769	0.941518	12.7855
Not Defined	Sample 1	1	P0AG20	GTP pyrophosphokinase	RELA_ECOLI	0.102	FALSE	0	32.2456	TRUE	Escherichia coli (strain K12)	Specific	P0AG20	AEVYGRPK	Stripped Sequence	TRUE	TRUE	1	NaN	NaN	247	AEVYGRPK	75.969	8.21212	8.21212	TRUE	_AEVYGRPK_.2	0.00177903	5.66719e-05	1.53105e-05	0.876399	8.21212
Not Defined	Sample 1	1	P0AG20	GTP pyrophosphokinase	RELA_ECOLI	0.102	FALSE	0	32.2456	TRUE	Escherichia coli (strain K12)	Specific	P0AG20	LGIGQLK	Stripped Sequence	TRUE	TRUE	0	NaN	NaN	189	LGIGQLK	30.6437	3.20215	3.20215	TRUE	_LGIGQLK_.2	0.0212923	0.00271083	0.000683541	0.938192	3.20215
Not Defined	Sample 1	1	P0AG20	GTP pyrophosphokinase	RELA_ECOLI	0.102	FALSE	0	32.2456	TRUE	Escherichia coli (strain K12)	Specific	P0AG20	WELEDYCFR	Stripped Sequence	TRUE	TRUE	0	NaN	NaN	196	WELEDYCFR	54.4882	9.11563	9.11563	TRUE	_WELEDYC[Carbamidomethyl (C)]FR_.2	0.00138196	3.81841e-05	1.03625e-05	0.872457	9.11563
Not Defined	Sample 1	1	P0AG20	GTP pyrophosphokinase	RELA_ECOLI	0.102	FALSE	0	32.2456	TRUE	Escherichia coli (strain K12)	Specific	P0AG20	NLAFDELFDVR	Stripped Sequence	TRUE	TRUE	0	NaN	NaN	267	NLAFDELFDVR	53.1868	4.09708	4.09708	TRUE	_NLAFDELFDVR_.2	1.95711e-07	4.38313e-09	1.36617e-09	0.759641	4.09708
Not Defined	Sample 1	1	P0AG24	Bifunctional (p)ppGpp synthase/hydrolase SpoT	SPOT_ECOLI	0.534	FALSE	0	646.421	TRUE	Escherichia coli (strain K12)	Specific	P0AG24	LQEAGIPCR	Stripped Sequence	TRUE	TRUE	0	NaN	NaN	224	LQEAGIPCR	1412.6	393.341	393.341	TRUE	_LQEAGIPC[Carbamidomethyl (C)]R_.2	1.14419e-06	2.31575e-08	6.97261e-09	0.786368	393.341
Not Defined	Sample 1	1	P0AG24	Bifunctional (p)ppGpp synthase/hydrolase SpoT	SPOT_ECOLI	0.534	FALSE	0	646.421	TRUE	Escherichia coli (strain K12)	Specific	P0AG24	SVAELVEGVSK	Stripped Sequence	TRUE	TRUE	0	NaN	NaN	92	SVAELVEGVSK	885.238	504.474	504.474	TRUE	_SVAELVEGVSK_.2	1.18274e-15	1.06292e-16	6.61818e-17	0.380269	504.474
Not Defined	Sample 1	1	P0AG24	Bifunctional (p)ppGpp synthase/hydrolase SpoT	SPOT_ECOLI	0.534	FALSE	0	646.421	TRUE	Escherichia coli (strain K12)	Specific	P0AG24	LNEIPQENIQR	Stripped Sequence	TRUE	TRUE	0	NaN	NaN	500	LNEIPQENIQR	1328.36	479.374	479.374	TRUE	_LNEIPQENIQR_.2	5.87533e-23	1.38735e-23	3.52851e-23	0.0930942	479.374
Not Defined	Sample 1	1	P0AG24	Bifunctional (p)ppGpp synthase/hydrolase SpoT	SPOT_ECOLI	0.534	FALSE	0	646.421	TRUE	Escherichia coli (strain K12)	Specific	P0AG24	VYSAFIR	Stripped Sequence	TRUE	TRUE	0	NaN	NaN	666	VYSAFIR	1266.39	257.583	257.583	TRUE	_VYSAFIR_.2	1.08759e-12	5.56973e-14	2.44254e-14	0.53991	257.583
Not Defined	Sample 1	1	P0AG24	Bifunctional (p)ppGpp synthase/hydrolase SpoT	SPOT_ECOLI	0.534	FALSE	0	646.421	TRUE	Escherichia coli (strain K12)	Specific	P0AG24	GADGVLITFAK	Stripped Sequence	TRUE	TRUE	0	NaN	NaN	562	GADGVLITFAK	1416.19	290.28	290.28	TRUE	_GADGVLITFAK_.2	1.16962e-17	1.52155e-18	1.26397e-18	0.285022	290.28
Not Defined	Sample 1	1	P0AG24	Bifunctional (p)ppGpp synthase/hydrolase SpoT	SPOT_ECOLI	0.534	FALSE	0	646.421	TRUE	Escherichia coli (strain K12)	Specific	P0AG24	QAYLVAR	Stripped Sequence	TRUE	TRUE	0	NaN	NaN	25	QAYLVAR	705.326	164.827	164.827	TRUE	_QAYLVAR_.2	0.0153909	0.00209364	0.000534752	0.9265	164.827
Not Defined	Sample 1	1	P0AG24	Bifunctional (p)ppGpp synthase/hydrolase SpoT	SPOT_ECOLI	0.534	FALSE	0	646.421	TRUE	Escherichia coli (strain K12)	Specific	P0AG24	VIVNDSDTCYR	Stripped Sequence	TRUE	TRUE	0	NaN	NaN	265	VIVNDSDTCYR	2196	200.4	200.4	TRUE	_VIVNDSDTC[Carbamidomethyl (C)]YR_.2	3.79711e-09	1.08979e-10	3.69897e-11	0.697578	200.4
Not Defined	Sample 1	1	P0AG24	Bifunctional (p)ppGpp synthase/hydrolase SpoT	SPOT_ECOLI	0.534	FALSE	0	646.421	TRUE	Escherichia coli (strain K12)	Specific	P0AG24	SDLFPDEIYVFTPEGR	Stripped Sequence	TRUE	TRUE	0	NaN	NaN	381	SDLFPDEIYVFTPEGR	4093.87	937.604	937.604	TRUE	_SDLFPDEIYVFTPEGR_.2	2.91204e-21	6.14069e-22	1.01575e-21	0.143139	937.604
Not Defined	Sample 1	1	P0AG24	Bifunctional (p)ppGpp synthase/hydrolase SpoT	SPOT_ECOLI	0.534	FALSE	0	646.421	TRUE	Escherichia coli (strain K12)	Specific	P0AG24	TLGSLRPDKR	Stripped Sequence	TRUE	TRUE	2	NaN	NaN	146	TLGSLRPDKR	523.025	213.638	213.638	TRUE	_TLGSLRPDKR_.3	7.03254e-17	7.96514e-18	5.87702e-18	0.320897	213.638
Not Defined	Sample 1	1	P0AG24	Bifunctional (p)ppGpp synthase/hydrolase SpoT	SPOT_ECOLI	0.534	FALSE	0	646.421	TRUE	Escherichia coli (strain K12)	Specific	P0AG24	TLGSLRPDK	Stripped Sequence	TRUE	TRUE	1	NaN	NaN	146	TLGSLRPDK	295.889	77.4947	77.4947	TRUE	_TLGSLRPDK_.2	1.00516e-15	9.15715e-17	5.74498e-17	0.377399	147.306
Not Defined	Sample 1	1	P0AG24	Bifunctional (p)ppGpp synthase/hydrolase SpoT	SPOT_ECOLI	0.534	FALSE	0	646.421	TRUE	Escherichia coli (strain K12)	Specific	P0AG24	TLGSLRPDK	Stripped Sequence	TRUE	TRUE	1	NaN	NaN	146	TLGSLRPDK	295.889	77.4947	77.4947	TRUE	_TLGSLRPDK_.3	1.52363e-13	9.12702e-15	4.36826e-15	0.494709	7.68367
Not Defined	Sample 1	1	P0AG24	Bifunctional (p)ppGpp synthase/hydrolase SpoT	SPOT_ECOLI	0.534	FALSE	0	646.421	TRUE	Escherichia coli (strain K12)	Specific	P0AG24	EHGETSTTAQIR	Stripped Sequence	TRUE	TRUE	0	NaN	NaN	343	EHGETSTTAQIR	824.833	70.1395	70.1395	TRUE	_EHGETSTTAQIR_.3	5.69775e-08	1.37566e-09	4.40853e-10	0.738834	121.026
Not Defined	Sample 1	1	P0AG24	Bifunctional (p)ppGpp synthase/hydrolase SpoT	SPOT_ECOLI	0.534	FALSE	0	646.421	TRUE	Escherichia coli (strain K12)	Specific	P0AG24	EHGETSTTAQIR	Stripped Sequence	TRUE	TRUE	0	NaN	NaN	343	EHGETSTTAQIR	824.833	70.1395	70.1395	TRUE	_EHGETSTTAQIR_.2	7.97704e-08	1.88638e-09	6.00585e-10	0.743677	19.2528
Not Defined	Sample 1	1	P0AG24	Bifunctional (p)ppGpp synthase/hydrolase SpoT	SPOT_ECOLI	0.534	FALSE	0	646.421	TRUE	Escherichia coli (strain K12)	Specific	P0AG24	ETLEIYSPLAHR	Stripped Sequence	TRUE	TRUE	0	NaN	NaN	161	ETLEIYSPLAHR	1057.56	105.71	105.71	TRUE	_ETLEIYSPLAHR_.2	1.84457e-08	4.78059e-10	1.56469e-10	0.723408	189.698
Not Defined	Sample 1	1	P0AG24	Bifunctional (p)ppGpp synthase/hydrolase SpoT	SPOT_ECOLI	0.534	FALSE	0	646.421	TRUE	Escherichia coli (strain K12)	Specific	P0AG24	ETLEIYSPLAHR	Stripped Sequence	TRUE	TRUE	0	NaN	NaN	161	ETLEIYSPLAHR	1057.56	105.71	105.71	TRUE	_ETLEIYSPLAHR_.3	5.58414e-07	1.17636e-08	3.58612e-09	0.776682	21.7223
Not Defined	Sample 1	1	P0AG24	Bifunctional (p)ppGpp synthase/hydrolase SpoT	SPOT_ECOLI	0.534	FALSE	0	646.421	TRUE	Escherichia coli (strain K12)	Specific	P0AG24	DRVHLANIMR	Stripped Sequence	TRUE	TRUE	1	NaN	NaN	677	DRVHLANIMR	194.642	37.2598	37.2598	TRUE	_DRVHLANIMR_.3	1.01988e-17	1.34037e-18	1.12051e-18	0.283229	52.4653
Not Defined	Sample 1	1	P0AG24	Bifunctional (p)ppGpp synthase/hydrolase SpoT	SPOT_ECOLI	0.534	FALSE	0	646.421	TRUE	Escherichia coli (strain K12)	Specific	P0AG24	DRVHLANIMR	Stripped Sequence	TRUE	TRUE	1	NaN	NaN	677	DRVHLANIMR	194.642	37.2598	37.2598	TRUE	_DRVHLANIM[Oxidation (M)]R_.3	0.000762611	1.6429e-05	4.4955e-06	0.865288	22.0543
Not Defined	Sample 1	1	P0AG24	Bifunctional (p)ppGpp synthase/hydrolase SpoT	SPOT_ECOLI	0.534	FALSE	0	646.421	TRUE	Escherichia coli (strain K12)	Specific	P0AG24	LLNHALGGSR	Stripped Sequence	TRUE	TRUE	0	NaN	NaN	489	LLNHALGGSR	370.176	49.8656	49.8656	TRUE	_LLNHALGGSR_.3	1.85381e-12	9.10941e-14	3.90277e-14	0.552646	49.8656
Not Defined	Sample 1	1	P0AG24	Bifunctional (p)ppGpp synthase/hydrolase SpoT	SPOT_ECOLI	0.534	FALSE	0	646.421	TRUE	Escherichia coli (strain K12)	Specific	P0AG24	GLVIHHESCR	Stripped Sequence	TRUE	TRUE	0	NaN	NaN	591	GLVIHHESCR	484.624	34.1368	34.1368	TRUE	_GLVIHHESC[Carbamidomethyl (C)]R_.3	1.50203e-14	1.09009e-15	5.81618e-16	0.443767	59.9753
Not Defined	Sample 1	1	P0AG24	Bifunctional (p)ppGpp synthase/hydrolase SpoT	SPOT_ECOLI	0.534	FALSE	0	646.421	TRUE	Escherichia coli (strain K12)	Specific	P0AG24	GLVIHHESCR	Stripped Sequence	TRUE	TRUE	0	NaN	NaN	591	GLVIHHESCR	484.624	34.1368	34.1368	TRUE	_GLVIHHESC[Carbamidomethyl (C)]R_.2	4.7392e-23	1.12351e-23	2.90221e-23	0.0916592	8.29832
Not Defined	Sample 1	1	P0AG24	Bifunctional (p)ppGpp synthase/hydrolase SpoT	SPOT_ECOLI	0.534	FALSE	0	646.421	TRUE	Escherichia coli (strain K12)	Specific	P0AG24	TELEELGFEALYPNR	Stripped Sequence	TRUE	TRUE	0	NaN	NaN	180	TELEELGFEALYPNR	1406.54	274.239	274.239	TRUE	_TELEELGFEALYPNR_.2	7.90651e-13	4.15142e-14	1.84632e-14	0.532377	500.845
Not Defined	Sample 1	1	P0AG24	Bifunctional (p)ppGpp synthase/hydrolase SpoT	SPOT_ECOLI	0.534	FALSE	0	646.421	TRUE	Escherichia coli (strain K12)	Specific	P0AG24	TELEELGFEALYPNR	Stripped Sequence	TRUE	TRUE	0	NaN	NaN	180	TELEELGFEALYPNR	1406.54	274.239	274.239	TRUE	_TELEELGFEALYPNR_.3	2.23871e-05	3.94549e-07	1.13416e-07	0.823677	47.6332
Not Defined	Sample 1	1	P0AG24	Bifunctional (p)ppGpp synthase/hydrolase SpoT	SPOT_ECOLI	0.534	FALSE	0	646.421	TRUE	Escherichia coli (strain K12)	Specific	P0AG24	HLYSIYCK	Stripped Sequence	TRUE	TRUE	0	NaN	NaN	239	HLYSIYCK	1492.41	141.989	141.989	TRUE	_HLYSIYC[Carbamidomethyl (C)]K_.2	1.37064e-13	8.28163e-15	3.98678e-15	0.491839	141.989
Not Defined	Sample 1	1	P0AG24	Bifunctional (p)ppGpp synthase/hydrolase SpoT	SPOT_ECOLI	0.534	FALSE	0	646.421	TRUE	Escherichia coli (strain K12)	Specific	P0AG24	ETAQEFITEIK	Stripped Sequence	TRUE	TRUE	0	NaN	NaN	620	ETAQEFITEIK	2693.39	416.722	416.722	TRUE	_ETAQEFITEIK_.2	9.84955e-23	2.30154e-23	5.51368e-23	0.0988341	416.722
Not Defined	Sample 1	1	P0AG24	Bifunctional (p)ppGpp synthase/hydrolase SpoT	SPOT_ECOLI	0.534	FALSE	0	646.421	TRUE	Escherichia coli (strain K12)	Specific	P0AG24	VMPDVIK	Stripped Sequence	TRUE	TRUE	0	NaN	NaN	690	VMPDVIK	523.968	57.2554	57.2554	TRUE	_VMPDVIK_.2	6.64073e-16	6.26262e-17	4.01489e-17	0.369327	57.2554
Not Defined	Sample 1	1	P0AG24	Bifunctional (p)ppGpp synthase/hydrolase SpoT	SPOT_ECOLI	0.534	FALSE	0	646.421	TRUE	Escherichia coli (strain K12)	Specific	P0AG24	DYIAIPK	Stripped Sequence	TRUE	TRUE	0	NaN	NaN	293	DYIAIPK	212.439	22.7931	22.7931	TRUE	_DYIAIPK_.2	8.33481e-07	1.71664e-08	5.20312e-09	0.781166	22.7931
Not Defined	Sample 1	1	P0AG24	Bifunctional (p)ppGpp synthase/hydrolase SpoT	SPOT_ECOLI	0.534	FALSE	0	646.421	TRUE	Escherichia coli (strain K12)	Specific	P0AG24	NLQHGDASIPPATQSHGHLPIK	Stripped Sequence	TRUE	TRUE	0	NaN	NaN	540	NLQHGDASIPPATQSHGHLPIK	221.305	67.9231	67.9231	TRUE	_NLQHGDASIPPATQSHGHLPIK_.4	1.01859e-10	3.73227e-12	1.40319e-12	0.629776	132.047
Not Defined	Sample 1	1	P0AG24	Bifunctional (p)ppGpp synthase/hydrolase SpoT	SPOT_ECOLI	0.534	FALSE	0	646.421	TRUE	Escherichia coli (strain K12)	Specific	P0AG24	NLQHGDASIPPATQSHGHLPIK	Stripped Sequence	TRUE	TRUE	0	NaN	NaN	540	NLQHGDASIPPATQSHGHLPIK	221.305	67.9231	67.9231	TRUE	_NLQHGDASIPPATQSHGHLPIK_.3	0.0208108	0.00267464	0.000675181	0.937304	3.79882
Not Defined	Sample 1	1	P0AG24	Bifunctional (p)ppGpp synthase/hydrolase SpoT	SPOT_ECOLI	0.534	FALSE	0	646.421	TRUE	Escherichia coli (strain K12)	Specific	P0AG24	FMAVEWDK	Stripped Sequence	TRUE	TRUE	0	NaN	NaN	612	FMAVEWDK	315.498	76.7684	76.7684	TRUE	_FMAVEWDK_.2	3.67212e-36	3.42241e-37	6.20183e-35	0.00125561	76.7684
Not Defined	Sample 1	1	P0AG24	Bifunctional (p)ppGpp synthase/hydrolase SpoT	SPOT_ECOLI	0.534	FALSE	0	646.421	TRUE	Escherichia coli (strain K12)	Specific	P0AG24	RLLNHALGGSR	Stripped Sequence	TRUE	TRUE	1	NaN	NaN	488	RLLNHALGGSR	273.599	116.854	116.854	TRUE	_RLLNHALGGSR_.3	3.12843e-10	1.06085e-11	3.84914e-12	0.652556	116.854
Not Defined	Sample 1	1	P0AG24	Bifunctional (p)ppGpp synthase/hydrolase SpoT	SPOT_ECOLI	0.534	FALSE	0	646.421	TRUE	Escherichia coli (strain K12)	Specific	P0AG24	DDSVSLGR	Stripped Sequence	TRUE	TRUE	0	NaN	NaN	480	DDSVSLGR	56.8759	30.8152	30.8152	TRUE	_DDSVSLGR_.2	0.0135706	0.00173444	0.000447509	0.917257	30.8152
Not Defined	Sample 1	1	P0AG24	Bifunctional (p)ppGpp synthase/hydrolase SpoT	SPOT_ECOLI	0.534	FALSE	0	646.421	TRUE	Escherichia coli (strain K12)	Specific	P0AG24	EAQAENFRK	Stripped Sequence	TRUE	TRUE	1	NaN	NaN	113	EAQAENFRK	566.66	48.5206	48.5206	TRUE	_EAQAENFRK_.2	7.25994e-15	5.60095e-16	3.11426e-16	0.42583	48.5206
Not Defined	Sample 1	1	P0AG24	Bifunctional (p)ppGpp synthase/hydrolase SpoT	SPOT_ECOLI	0.534	FALSE	0	646.421	TRUE	Escherichia coli (strain K12)	Specific	P0AG24	LGIHHIK	Stripped Sequence	TRUE	TRUE	0	NaN	NaN	173	LGIHHIK	453.903	40.239	40.239	TRUE	_LGIHHIK_.2	1.22495e-15	1.09762e-16	6.81817e-17	0.381166	40.239
Not Defined	Sample 1	1	P0AG24	Bifunctional (p)ppGpp synthase/hydrolase SpoT	SPOT_ECOLI	0.534	FALSE	0	646.421	TRUE	Escherichia coli (strain K12)	Specific	P0AG24	VLGQMHSLYK	Stripped Sequence	TRUE	TRUE	0	NaN	NaN	276	VLGQMHSLYK	180.304	6.51647	6.51647	TRUE	_VLGQMHSLYK_.3	1.96748e-07	4.40497e-09	1.37265e-09	0.759821	10.8928
Not Defined	Sample 1	1	P0AG24	Bifunctional (p)ppGpp synthase/hydrolase SpoT	SPOT_ECOLI	0.534	FALSE	0	646.421	TRUE	Escherichia coli (strain K12)	Specific	P0AG24	VLGQMHSLYK	Stripped Sequence	TRUE	TRUE	0	NaN	NaN	276	VLGQMHSLYK	180.304	6.51647	6.51647	TRUE	_VLGQM[Oxidation (M)]HSLYK_.2	0.000468657	8.94209e-06	2.46782e-06	0.857935	2.14013
Not Defined	Sample 1	1	P0AG24	Bifunctional (p)ppGpp synthase/hydrolase SpoT	SPOT_ECOLI	0.534	FALSE	0	646.421	TRUE	Escherichia coli (strain K12)	Specific	P0AG24	KLNEIPQENIQR	Stripped Sequence	TRUE	TRUE	1	NaN	NaN	499	KLNEIPQENIQR	1007.19	64.5563	64.5563	TRUE	_KLNEIPQENIQR_.3	8.9107e-18	1.18285e-18	1.00152e-18	0.279641	122.832
Not Defined	Sample 1	1	P0AG24	Bifunctional (p)ppGpp synthase/hydrolase SpoT	SPOT_ECOLI	0.534	FALSE	0	646.421	TRUE	Escherichia coli (strain K12)	Specific	P0AG24	KLNEIPQENIQR	Stripped Sequence	TRUE	TRUE	1	NaN	NaN	499	KLNEIPQENIQR	1007.19	64.5563	64.5563	TRUE	_KLNEIPQENIQR_.2	1.42681e-17	1.82866e-18	1.50208e-18	0.288251	6.28028
Not Defined	Sample 1	1	P0AG24	Bifunctional (p)ppGpp synthase/hydrolase SpoT	SPOT_ECOLI	0.534	FALSE	0	646.421	TRUE	Escherichia coli (strain K12)	Specific	P0AG24	EAQAENFR	Stripped Sequence	TRUE	TRUE	0	NaN	NaN	113	EAQAENFR	67.751	9.92447	9.92447	TRUE	_EAQAENFR_.2	2.25652e-14	1.58277e-15	8.26773e-16	0.453274	9.92447
Not Defined	Sample 1	1	P0AG24	Bifunctional (p)ppGpp synthase/hydrolase SpoT	SPOT_ECOLI	0.534	FALSE	0	646.421	TRUE	Escherichia coli (strain K12)	Specific	P0AG24	CCRPIPGDPIIAHVSPGK	Stripped Sequence	TRUE	TRUE	1	NaN	NaN	573	CCRPIPGDPIIAHVSPGK	298.261	19.0206	19.0206	TRUE	_C[Carbamidomethyl (C)]C[Carbamidomethyl (C)]RPIPGDPIIAHVSPGK_.4	1.34815e-10	4.84434e-12	1.80127e-12	0.636771	32.5023
Not Defined	Sample 1	1	P0AG24	Bifunctional (p)ppGpp synthase/hydrolase SpoT	SPOT_ECOLI	0.534	FALSE	0	646.421	TRUE	Escherichia coli (strain K12)	Specific	P0AG24	CCRPIPGDPIIAHVSPGK	Stripped Sequence	TRUE	TRUE	1	NaN	NaN	573	CCRPIPGDPIIAHVSPGK	298.261	19.0206	19.0206	TRUE	_C[Carbamidomethyl (C)]C[Carbamidomethyl (C)]RPIPGDPIIAHVSPGK_.3	3.71798e-08	9.21876e-10	2.97234e-10	0.73435	5.53891
Not Defined	Sample 1	1	P0AG24	Bifunctional (p)ppGpp synthase/hydrolase SpoT	SPOT_ECOLI	0.534	FALSE	0	646.421	TRUE	Escherichia coli (strain K12)	Specific	P0AG24	FHSIMDIYAFR	Stripped Sequence	TRUE	TRUE	0	NaN	NaN	254	FHSIMDIYAFR	342.141	42.4895	42.4895	TRUE	_FHSIMDIYAFR_.3	3.47728e-21	7.28152e-22	1.18522e-21	0.145291	59.9981
Not Defined	Sample 1	1	P0AG24	Bifunctional (p)ppGpp synthase/hydrolase SpoT	SPOT_ECOLI	0.534	FALSE	0	646.421	TRUE	Escherichia coli (strain K12)	Specific	P0AG24	FHSIMDIYAFR	Stripped Sequence	TRUE	TRUE	0	NaN	NaN	254	FHSIMDIYAFR	342.141	42.4895	42.4895	TRUE	_FHSIMDIYAFR_.2	0.00175055	5.52252e-05	1.49288e-05	0.875861	24.9808
Not Defined	Sample 1	1	P0AG24	Bifunctional (p)ppGpp synthase/hydrolase SpoT	SPOT_ECOLI	0.534	FALSE	0	646.421	TRUE	Escherichia coli (strain K12)	Specific	P0AG24	MIMAMVQDIR	Stripped Sequence	TRUE	TRUE	0	NaN	NaN	122	MIMAMVQDIR	96.6991	9.98403	9.98403	TRUE	_M[Oxidation (M)]IMAM[Oxidation (M)]VQDIR_.2	0.00114547	2.88773e-05	7.84969e-06	0.871025	7.51234
Not Defined	Sample 1	1	P0AG24	Bifunctional (p)ppGpp synthase/hydrolase SpoT	SPOT_ECOLI	0.534	FALSE	0	646.421	TRUE	Escherichia coli (strain K12)	Specific	P0AG24	MIMAMVQDIR	Stripped Sequence	TRUE	TRUE	0	NaN	NaN	122	MIMAMVQDIR	96.6991	9.98403	9.98403	TRUE	_MIMAMVQDIR_.2	3.61944e-16	3.58939e-17	2.39051e-17	0.355516	18.8215
Not Defined	Sample 1	1	P0AG24	Bifunctional (p)ppGpp synthase/hydrolase SpoT	SPOT_ECOLI	0.534	FALSE	0	646.421	TRUE	Escherichia coli (strain K12)	Specific	P0AG24	MIMAMVQDIR	Stripped Sequence	TRUE	TRUE	0	NaN	NaN	122	MIMAMVQDIR	96.6991	9.98403	9.98403	TRUE	_MIM[Oxidation (M)]AMVQDIR_.2	2.88353e-11	1.15536e-12	4.50671e-13	0.606996	3.6183
Not Defined	Sample 1	1	P0AG24	Bifunctional (p)ppGpp synthase/hydrolase SpoT	SPOT_ECOLI	0.534	FALSE	0	646.421	TRUE	Escherichia coli (strain K12)	Specific	P0AG24	RDDSVSLGRR	Stripped Sequence	TRUE	TRUE	2	NaN	NaN	479	RDDSVSLGRR	22.9273	7.87844	7.87844	TRUE	_RDDSVSLGRR_.3	0.0184791	0.00247886	0.000627319	0.935018	7.87844
Not Defined	Sample 1	1	P0AG24	Bifunctional (p)ppGpp synthase/hydrolase SpoT	SPOT_ECOLI	0.534	FALSE	0	646.421	TRUE	Escherichia coli (strain K12)	Specific	P0AG24	VHLANIMR	Stripped Sequence	TRUE	TRUE	0	NaN	NaN	679	VHLANIMR	69.2955	23.2928	23.2928	TRUE	_VHLANIMR_.2	1.06394e-07	2.47203e-09	7.82137e-10	0.748341	23.2928
Not Defined	Sample 1	1	P0AG24	Bifunctional (p)ppGpp synthase/hydrolase SpoT	SPOT_ECOLI	0.534	FALSE	0	646.421	TRUE	Escherichia coli (strain K12)	Specific	P0AG24	RDDSVSLGR	Stripped Sequence	TRUE	TRUE	1	NaN	NaN	479	RDDSVSLGR	1876.24	28.2714	28.2714	TRUE	_RDDSVSLGR_.2	4.72124e-17	5.51841e-18	4.16722e-18	0.313543	28.2714
Not Defined	Sample 1	1	P0AG24	Bifunctional (p)ppGpp synthase/hydrolase SpoT	SPOT_ECOLI	0.534	FALSE	0	646.421	TRUE	Escherichia coli (strain K12)	Specific	P0AG24	VLGQMHSLYKPRPGR	Stripped Sequence	TRUE	TRUE	2	NaN	NaN	276	VLGQMHSLYKPRPGR	29.6571	1.90068	1.90068	TRUE	_VLGQM[Oxidation (M)]HSLYKPRPGR_.4	0.0101564	0.00110993	0.000289833	0.906464	1.90068
Not Defined	Sample 1	1	P0AG24	Bifunctional (p)ppGpp synthase/hydrolase SpoT	SPOT_ECOLI	0.534	FALSE	0	646.421	TRUE	Escherichia coli (strain K12)	Specific	P0AG24	DDSVSLGRR	Stripped Sequence	TRUE	TRUE	1	NaN	NaN	480	DDSVSLGRR	103.718	6.82661	6.82661	TRUE	_DDSVSLGRR_.2	7.39259e-11	2.77029e-12	1.0505e-12	0.624395	6.82661
Not Defined	Sample 1	1	P0AG24	Bifunctional (p)ppGpp synthase/hydrolase SpoT	SPOT_ECOLI	0.534	FALSE	0	646.421	TRUE	Escherichia coli (strain K12)	Specific	P0AG24	LLNHALGGSRK	Stripped Sequence	TRUE	TRUE	1	NaN	NaN	489	LLNHALGGSRK	31.5267	2.26211	2.26211	TRUE	_LLNHALGGSRK_.3	3.31359e-06	6.34342e-08	1.87448e-08	0.801256	2.26211
Not Defined	Sample 1	1	P0AG24	Bifunctional (p)ppGpp synthase/hydrolase SpoT	SPOT_ECOLI	0.534	FALSE	0	646.421	TRUE	Escherichia coli (strain K12)	Specific	P0AG24	IVELPAGATPVDFAYAVHTDIGHACVGAR	Stripped Sequence	TRUE	TRUE	0	NaN	NaN	397	IVELPAGATPVDFAYAVHTDIGHACVGAR	591.35	74.9697	74.9697	TRUE	_IVELPAGATPVDFAYAVHTDIGHAC[Carbamidomethyl (C)]VGAR_.4	2.95351e-13	1.67702e-14	7.78365e-15	0.510135	74.9697
Not Defined	Sample 1	1	P0AG24	Bifunctional (p)ppGpp synthase/hydrolase SpoT	SPOT_ECOLI	0.534	FALSE	0	646.421	TRUE	Escherichia coli (strain K12)	Specific	P0AG24	SSGEPYITHPVAVACILAEMK	Stripped Sequence	TRUE	TRUE	0	NaN	NaN	40	SSGEPYITHPVAVACILAEMK	612.733	15.613	15.613	TRUE	_SSGEPYITHPVAVAC[Carbamidomethyl (C)]ILAEMK_.3	6.89461e-06	1.27451e-07	3.72202e-08	0.810762	15.613
Not Defined	Sample 1	1	P0AG24	Bifunctional (p)ppGpp synthase/hydrolase SpoT	SPOT_ECOLI	0.534	FALSE	0	646.421	TRUE	Escherichia coli (strain K12)	Specific	P0AG24	TEDMDQMAEMGVAAHWAYK	Stripped Sequence	TRUE	TRUE	0	NaN	NaN	324	TEDMDQMAEMGVAAHWAYK	147.091	7.62098	7.62098	TRUE	_TEDMDQMAEMGVAAHWAYK_.3	0.0153018	0.00207804	0.000531179	0.925786	7.62098
Not Defined	Sample 1	1	P0AG30	Transcription termination factor Rho	RHO_ECOLI	0.317	FALSE	0	101.761	TRUE	Escherichia coli (strain K12)	Specific	P0AG30	VLDLASPIGR	Stripped Sequence	TRUE	TRUE	0	NaN	NaN	161	VLDLASPIGR	1126.47	168.501	168.501	TRUE	_VLDLASPIGR_.2	1.17821e-15	1.05919e-16	6.59804e-17	0.38009	168.501
Not Defined	Sample 1	1	P0AG30	Transcription termination factor Rho	RHO_ECOLI	0.317	FALSE	0	101.761	TRUE	Escherichia coli (strain K12)	Specific	P0AG30	ILFENLTPLHANSR	Stripped Sequence	TRUE	TRUE	0	NaN	NaN	131	ILFENLTPLHANSR	959.821	82.0895	82.0895	TRUE	_ILFENLTPLHANSR_.3	4.19196e-19	6.85894e-20	7.26629e-20	0.223498	82.0895
Not Defined	Sample 1	1	P0AG30	Transcription termination factor Rho	RHO_ECOLI	0.317	FALSE	0	101.761	TRUE	Escherichia coli (strain K12)	Specific	P0AG30	AYNTVVPASGK	Stripped Sequence	TRUE	TRUE	0	NaN	NaN	273	AYNTVVPASGK	617.639	54.6942	54.6942	TRUE	_AYNTVVPASGK_.2	4.04672e-12	1.87364e-13	7.81917e-14	0.567354	54.6942
Not Defined	Sample 1	1	P0AG30	Transcription termination factor Rho	RHO_ECOLI	0.317	FALSE	0	101.761	TRUE	Escherichia coli (strain K12)	Specific	P0AG30	DVIILLDSITR	Stripped Sequence	TRUE	TRUE	0	NaN	NaN	259	DVIILLDSITR	484.188	54.4197	54.4197	TRUE	_DVIILLDSITR_.2	2.43068e-16	2.49067e-17	1.69294e-17	0.348341	54.4197
Not Defined	Sample 1	1	P0AG30	Transcription termination factor Rho	RHO_ECOLI	0.317	FALSE	0	101.761	TRUE	Escherichia coli (strain K12)	Specific	P0AG30	VNEVNFDKPENAR	Stripped Sequence	TRUE	TRUE	1	NaN	NaN	116	VNEVNFDKPENAR	272.742	33.6369	33.6369	TRUE	_VNEVNFDKPENAR_.3	1.86798e-22	4.30044e-23	9.42953e-23	0.107982	33.6369
Not Defined	Sample 1	1	P0AG30	Transcription termination factor Rho	RHO_ECOLI	0.317	FALSE	0	101.761	TRUE	Escherichia coli (strain K12)	Specific	P0AG30	MDEVIYEEFK	Stripped Sequence	TRUE	TRUE	0	NaN	NaN	327	MDEVIYEEFK	79.0778	14.8489	14.8489	TRUE	_M[Oxidation (M)]DEVIYEEFK_.2	8.96304e-11	3.3137e-12	1.24903e-12	0.628161	15.3499
Not Defined	Sample 1	1	P0AG30	Transcription termination factor Rho	RHO_ECOLI	0.317	FALSE	0	101.761	TRUE	Escherichia coli (strain K12)	Specific	P0AG30	MDEVIYEEFK	Stripped Sequence	TRUE	TRUE	0	NaN	NaN	327	MDEVIYEEFK	79.0778	14.8489	14.8489	TRUE	_MDEVIYEEFK_.2	1.84548e-11	7.63663e-13	3.0235e-13	0.598027	14.3479
Not Defined	Sample 1	1	P0AG30	Transcription termination factor Rho	RHO_ECOLI	0.317	FALSE	0	101.761	TRUE	Escherichia coli (strain K12)	Specific	P0AG30	RFFGAAR	Stripped Sequence	TRUE	TRUE	1	NaN	NaN	299	RFFGAAR	390.959	27.8702	27.8702	TRUE	_RFFGAAR_.2	3.59177e-28	7.59922e-29	6.82379e-28	0.0263677	27.8702
Not Defined	Sample 1	1	P0AG30	Transcription termination factor Rho	RHO_ECOLI	0.317	FALSE	0	101.761	TRUE	Escherichia coli (strain K12)	Specific	P0AG30	GEVVASTFDEPASR	Stripped Sequence	TRUE	TRUE	0	NaN	NaN	225	GEVVASTFDEPASR	249.415	26.827	26.827	TRUE	_GEVVASTFDEPASR_.2	6.67786e-20	1.21642e-20	1.49088e-20	0.193184	26.827
Not Defined	Sample 1	1	P0AG30	Transcription termination factor Rho	RHO_ECOLI	0.317	FALSE	0	101.761	TRUE	Escherichia coli (strain K12)	Specific	P0AG30	GTGNMELHLSR	Stripped Sequence	TRUE	TRUE	0	NaN	NaN	337	GTGNMELHLSR	111.277	7.68365	7.68365	TRUE	_GTGNMELHLSR_.3	2.27973e-17	2.81958e-18	2.24614e-18	0.29722	13.0174
Not Defined	Sample 1	1	P0AG30	Transcription termination factor Rho	RHO_ECOLI	0.317	FALSE	0	101.761	TRUE	Escherichia coli (strain K12)	Specific	P0AG30	GTGNMELHLSR	Stripped Sequence	TRUE	TRUE	0	NaN	NaN	337	GTGNMELHLSR	111.277	7.68365	7.68365	TRUE	_GTGNM[Oxidation (M)]ELHLSR_.3	1.05695e-21	2.31257e-22	4.25223e-22	0.12861	8.08075
Not Defined	Sample 1	1	P0AG30	Transcription termination factor Rho	RHO_ECOLI	0.317	FALSE	0	101.761	TRUE	Escherichia coli (strain K12)	Specific	P0AG30	GTGNMELHLSR	Stripped Sequence	TRUE	TRUE	0	NaN	NaN	337	GTGNMELHLSR	111.277	7.68365	7.68365	TRUE	_GTGNMELHLSR_.2	5.49327e-11	2.10213e-12	8.04759e-13	0.618475	1.95281
Not Defined	Sample 1	1	P0AG30	Transcription termination factor Rho	RHO_ECOLI	0.317	FALSE	0	101.761	TRUE	Escherichia coli (strain K12)	Specific	P0AG30	KQDIIFAILK	Stripped Sequence	TRUE	TRUE	1	NaN	NaN	31	KQDIIFAILK	66.8434	6.12841	6.12841	TRUE	_KQDIIFAILK_.2	0.00288974	0.000127489	3.41974e-05	0.88266	6.12841
Not Defined	Sample 1	1	P0AG30	Transcription termination factor Rho	RHO_ECOLI	0.317	FALSE	0	101.761	TRUE	Escherichia coli (strain K12)	Specific	P0AG30	EELLTTQEELQK	Stripped Sequence	TRUE	TRUE	0	NaN	NaN	368	EELLTTQEELQK	70.5832	3.93414	3.93414	TRUE	_EELLTTQEELQK_.2	6.72634e-17	7.64532e-18	5.6632e-18	0.319641	3.93414
Not Defined	Sample 1	1	P0AG30	Transcription termination factor Rho	RHO_ECOLI	0.317	FALSE	0	101.761	TRUE	Escherichia coli (strain K12)	Specific	P0AG30	RVFPAIDYNR	Stripped Sequence	TRUE	TRUE	1	NaN	NaN	353	RVFPAIDYNR	125.32	3.17514	3.17514	TRUE	_RVFPAIDYNR_.2	8.27364e-08	1.95214e-09	6.21371e-10	0.743856	3.17514
Not Defined	Sample 1	1	P0AG44	Large ribosomal subunit protein bL17	RL17_ECOLI	0.213	FALSE	0	8.67158	TRUE	Escherichia coli (strain K12)	Specific	P0AG44	VVEPLITLAK	Stripped Sequence	TRUE	TRUE	0	NaN	NaN	47	VVEPLITLAK	151.683	14.0003	14.0003	TRUE	_VVEPLITLAK_.2	1.89736e-10	6.6585e-12	2.45098e-12	0.643229	14.0003
Not Defined	Sample 1	1	P0AG44	Large ribosomal subunit protein bL17	RL17_ECOLI	0.213	FALSE	0	8.67158	TRUE	Escherichia coli (strain K12)	Specific	P0AG44	LFNELGPR	Stripped Sequence	TRUE	TRUE	0	NaN	NaN	79	LFNELGPR	82.1983	7.36267	7.36267	TRUE	_LFNELGPR_.2	2.60982e-32	3.67302e-33	1.27589e-31	0.00681614	7.36267
Not Defined	Sample 1	1	P0AG44	Large ribosomal subunit protein bL17	RL17_ECOLI	0.213	FALSE	0	8.67158	TRUE	Escherichia coli (strain K12)	Specific	P0AG44	TRDNEIVAK	Stripped Sequence	TRUE	TRUE	1	NaN	NaN	70	TRDNEIVAK	27.4121	2.99969	2.99969	TRUE	_TRDNEIVAK_.2	0.0781497	0.00675252	0.00167104	0.955172	2.99969
Not Defined	Sample 1	1	P0AG48	Large ribosomal subunit protein bL21	RL21_ECOLI	0.117	TRUE	0	40.423	TRUE	Escherichia coli (strain K12)	Specific	P0AG48	IGVPFVDGGVIK	Stripped Sequence	TRUE	TRUE	0	NaN	NaN	49	IGVPFVDGGVIK	137.032	40.423	40.423	TRUE	_IGVPFVDGGVIK_.2	9.77099e-23	2.28358e-23	5.48123e-23	0.0984753	40.423
Not Defined	Sample 1	1	P0AG51	Large ribosomal subunit protein uL30	RL30_ECOLI	0.153	TRUE	0	3.06098	TRUE	Escherichia coli (strain K12)	Specific	P0AG51	ATLLGLGLR	Stripped Sequence	TRUE	TRUE	0	NaN	NaN	22	ATLLGLGLR	15.7851	3.06098	3.06098	TRUE	_ATLLGLGLR_.2	1.47019e-10	5.2512e-12	1.94762e-12	0.638386	3.06098
Not Defined	Sample 1	1	P0AG55	Large ribosomal subunit protein uL6	RL6_ECOLI	0.107	FALSE	0	22.213	TRUE	Escherichia coli (strain K12)	Specific	P0AG55	YADEVVR	Stripped Sequence	TRUE	TRUE	0	NaN	NaN	164	YADEVVR	44.5351	26.9964	26.9964	TRUE	_YADEVVR_.2	7.32108e-16	6.84838e-17	4.37131e-17	0.370942	26.9964
Not Defined	Sample 1	1	P0AG55	Large ribosomal subunit protein uL6	RL6_ECOLI	0.107	FALSE	0	22.213	TRUE	Escherichia coli (strain K12)	Specific	P0AG55	APVVVPAGVDVK	Stripped Sequence	TRUE	TRUE	0	NaN	NaN	7	APVVVPAGVDVK	6.54041	4.54569	4.54569	TRUE	_APVVVPAGVDVK_.2	0.0208599	0.00267838	0.000675868	0.937662	4.54569
Not Defined	Sample 1	1	P0AG59	Small ribosomal subunit protein uS14	RS14_ECOLI	0.188	TRUE	0	20.2885	TRUE	Escherichia coli (strain K12)	Specific	P0AG59	AIISDVNASDEDRWNAVLK	Stripped Sequence	TRUE	TRUE	1	NaN	NaN	29	AIISDVNASDEDRWNAVLK	71.0045	20.2885	20.2885	TRUE	_AIISDVNASDEDRWNAVLK_.3	3.70785e-13	2.06731e-14	9.48835e-15	0.515874	20.2885
Not Defined	Sample 1	1	P0AG67	Small ribosomal subunit protein bS1	RS1_ECOLI	0.345	FALSE	0	241.719	TRUE	Escherichia coli (strain K12)	Specific	P0AG67	AFLPGSLVDVRPVR	Stripped Sequence	TRUE	TRUE	1	NaN	NaN	129	AFLPGSLVDVRPVR	2170.19	617.895	617.895	TRUE	_AFLPGSLVDVRPVR_.3	3.46189e-10	1.16584e-11	4.21734e-12	0.654529	617.895
Not Defined	Sample 1	1	P0AG67	Small ribosomal subunit protein bS1	RS1_ECOLI	0.345	FALSE	0	241.719	TRUE	Escherichia coli (strain K12)	Specific	P0AG67	SESAIPAEQFK	Stripped Sequence	TRUE	TRUE	0	NaN	NaN	44	SESAIPAEQFK	220.816	133.633	133.633	TRUE	_SESAIPAEQFK_.2	4.23616e-06	8.01216e-08	2.3602e-08	0.803767	133.633
Not Defined	Sample 1	1	P0AG67	Small ribosomal subunit protein bS1	RS1_ECOLI	0.345	FALSE	0	241.719	TRUE	Escherichia coli (strain K12)	Specific	P0AG67	DVVLVDAGLK	Stripped Sequence	TRUE	TRUE	0	NaN	NaN	34	DVVLVDAGLK	406.681	71.0326	71.0326	TRUE	_DVVLVDAGLK_.2	9.32382e-13	4.8327e-14	2.13207e-14	0.536682	71.0326
Not Defined	Sample 1	1	P0AG67	Small ribosomal subunit protein bS1	RS1_ECOLI	0.345	FALSE	0	241.719	TRUE	Escherichia coli (strain K12)	Specific	P0AG67	DAIATVNK	Stripped Sequence	TRUE	TRUE	0	NaN	NaN	529	DAIATVNK	295.276	45.073	45.073	TRUE	_DAIATVNK_.2	2.22958e-12	1.08017e-13	4.5935e-14	0.556771	45.073
Not Defined	Sample 1	1	P0AG67	Small ribosomal subunit protein bS1	RS1_ECOLI	0.345	FALSE	0	241.719	TRUE	Escherichia coli (strain K12)	Specific	P0AG67	EIETRPGSIVR	Stripped Sequence	TRUE	TRUE	1	NaN	NaN	15	EIETRPGSIVR	250.751	15.414	15.414	TRUE	_EIETRPGSIVR_.3	6.98684e-24	1.69805e-24	5.32406e-24	0.0755157	27.1167
Not Defined	Sample 1	1	P0AG67	Small ribosomal subunit protein bS1	RS1_ECOLI	0.345	FALSE	0	241.719	TRUE	Escherichia coli (strain K12)	Specific	P0AG67	EIETRPGSIVR	Stripped Sequence	TRUE	TRUE	1	NaN	NaN	15	EIETRPGSIVR	250.751	15.414	15.414	TRUE	_EIETRPGSIVR_.2	1.67601e-08	4.37032e-10	1.43361e-10	0.721794	3.71133
Not Defined	Sample 1	1	P0AG67	Small ribosomal subunit protein bS1	RS1_ECOLI	0.345	FALSE	0	241.719	TRUE	Escherichia coli (strain K12)	Specific	P0AG67	AISLSVR	Stripped Sequence	TRUE	TRUE	0	NaN	NaN	514	AISLSVR	303.304	28.3915	28.3915	TRUE	_AISLSVR_.2	1.18416e-33	1.4371e-34	9.03317e-33	0.00376682	28.3915
Not Defined	Sample 1	1	P0AG67	Small ribosomal subunit protein bS1	RS1_ECOLI	0.345	FALSE	0	241.719	TRUE	Escherichia coli (strain K12)	Specific	P0AG67	DTLHLEGK	Stripped Sequence	TRUE	TRUE	0	NaN	NaN	143	DTLHLEGK	585.697	90.7641	90.7641	TRUE	_DTLHLEGK_.2	1.86148e-13	1.09709e-14	5.20919e-15	0.498655	90.7641
Not Defined	Sample 1	1	P0AG67	Small ribosomal subunit protein bS1	RS1_ECOLI	0.345	FALSE	0	241.719	TRUE	Escherichia coli (strain K12)	Specific	P0AG67	ANPWQQFAETHNK	Stripped Sequence	TRUE	TRUE	0	NaN	NaN	351	ANPWQQFAETHNK	352.466	28.1972	28.1972	TRUE	_ANPWQQFAETHNK_.3	2.8948e-19	4.84588e-20	5.26033e-20	0.218117	53.5214
Not Defined	Sample 1	1	P0AG67	Small ribosomal subunit protein bS1	RS1_ECOLI	0.345	FALSE	0	241.719	TRUE	Escherichia coli (strain K12)	Specific	P0AG67	ANPWQQFAETHNK	Stripped Sequence	TRUE	TRUE	0	NaN	NaN	351	ANPWQQFAETHNK	352.466	28.1972	28.1972	TRUE	_ANPWQQFAETHNK_.2	2.61872e-25	6.36832e-26	2.81143e-25	0.0536323	2.87296
Not Defined	Sample 1	1	P0AG67	Small ribosomal subunit protein bS1	RS1_ECOLI	0.345	FALSE	0	241.719	TRUE	Escherichia coli (strain K12)	Specific	P0AG67	GVVVAIDK	Stripped Sequence	TRUE	TRUE	0	NaN	NaN	26	GVVVAIDK	350.123	44.3539	44.3539	TRUE	_GVVVAIDK_.2	3.77379e-22	8.5263e-23	1.74763e-22	0.115516	44.3539
Not Defined	Sample 1	1	P0AG67	Small ribosomal subunit protein bS1	RS1_ECOLI	0.345	FALSE	0	241.719	TRUE	Escherichia coli (strain K12)	Specific	P0AG67	VVNVGDVVEVMVLDIDEER	Stripped Sequence	TRUE	TRUE	0	NaN	NaN	321	VVNVGDVVEVMVLDIDEER	148.922	18.7938	18.7938	TRUE	_VVNVGDVVEVMVLDIDEER_.3	7.48115e-22	1.65558e-22	3.1813e-22	0.123049	27.2691
Not Defined	Sample 1	1	P0AG67	Small ribosomal subunit protein bS1	RS1_ECOLI	0.345	FALSE	0	241.719	TRUE	Escherichia coli (strain K12)	Specific	P0AG67	VVNVGDVVEVMVLDIDEER	Stripped Sequence	TRUE	TRUE	0	NaN	NaN	321	VVNVGDVVEVMVLDIDEER	148.922	18.7938	18.7938	TRUE	_VVNVGDVVEVMVLDIDEER_.2	1.05666e-09	3.30034e-11	1.15771e-11	0.674978	10.3185
Not Defined	Sample 1	1	P0AG67	Small ribosomal subunit protein bS1	RS1_ECOLI	0.345	FALSE	0	241.719	TRUE	Escherichia coli (strain K12)	Specific	P0AG67	MTESFAQLFEESLK	Stripped Sequence	TRUE	TRUE	0	NaN	NaN	1	MTESFAQLFEESLK	180.53	12.3535	12.3535	TRUE	_MTESFAQLFEESLK_.2	1.27356e-24	3.11624e-25	1.13946e-24	0.0647534	12.8728
Not Defined	Sample 1	1	P0AG67	Small ribosomal subunit protein bS1	RS1_ECOLI	0.345	FALSE	0	241.719	TRUE	Escherichia coli (strain K12)	Specific	P0AG67	MTESFAQLFEESLK	Stripped Sequence	TRUE	TRUE	0	NaN	NaN	1	MTESFAQLFEESLK	180.53	12.3535	12.3535	TRUE	_M[Oxidation (M)]TESFAQLFEESLK_.2	0.0319513	0.00337696	0.000846806	0.943416	11.8341
Not Defined	Sample 1	1	P0AG67	Small ribosomal subunit protein bS1	RS1_ECOLI	0.345	FALSE	0	241.719	TRUE	Escherichia coli (strain K12)	Specific-N	P0AG67	TESFAQLFEESLK	Stripped Sequence	TRUE	TRUE	0	NaN	NaN	2	TESFAQLFEESLK	176.753	24.1015	24.1015	TRUE	_TESFAQLFEESLK_.2	1.43605e-17	1.83961e-18	1.51013e-18	0.28843	24.1015
Not Defined	Sample 1	1	P0AG67	Small ribosomal subunit protein bS1	RS1_ECOLI	0.345	FALSE	0	241.719	TRUE	Escherichia coli (strain K12)	Specific	P0AG67	QLAEDPFNNWVALNK	Stripped Sequence	TRUE	TRUE	0	NaN	NaN	435	QLAEDPFNNWVALNK	551.433	21.5522	21.5522	TRUE	_QLAEDPFNNWVALNK_.2	4.95411e-16	4.78712e-17	3.12371e-17	0.362691	21.5522
Not Defined	Sample 1	1	P0AG67	Small ribosomal subunit protein bS1	RS1_ECOLI	0.345	FALSE	0	241.719	TRUE	Escherichia coli (strain K12)	Specific	P0AG67	TRVSLGLK	Stripped Sequence	TRUE	TRUE	1	NaN	NaN	253	TRVSLGLK	29.0567	16.1506	16.1506	TRUE	_TRVSLGLK_.2	8.54526e-10	2.70721e-11	9.55996e-12	0.670493	16.1506
Not Defined	Sample 1	1	P0AG67	Small ribosomal subunit protein bS1	RS1_ECOLI	0.345	FALSE	0	241.719	TRUE	Escherichia coli (strain K12)	Specific	P0AG67	QLAEDPFNNWVALNKK	Stripped Sequence	TRUE	TRUE	1	NaN	NaN	435	QLAEDPFNNWVALNKK	143.673	13.2493	13.2493	TRUE	_QLAEDPFNNWVALNKK_.3	2.62882e-09	7.72916e-11	2.6445e-11	0.692018	13.2493
Not Defined	Sample 1	1	P0AG67	Small ribosomal subunit protein bS1	RS1_ECOLI	0.345	FALSE	0	241.719	TRUE	Escherichia coli (strain K12)	Specific	P0AG67	RHEAWITLEK	Stripped Sequence	TRUE	TRUE	1	NaN	NaN	91	RHEAWITLEK	119.857	10.8008	10.8008	TRUE	_RHEAWITLEK_.3	4.73975e-17	5.53834e-18	4.17988e-18	0.313722	10.8008
Not Defined	Sample 1	1	P0AG67	Small ribosomal subunit protein bS1	RS1_ECOLI	0.345	FALSE	0	241.719	TRUE	Escherichia coli (strain K12)	Specific	P0AG67	QEDANFSNNAMAEAFK	Stripped Sequence	TRUE	TRUE	0	NaN	NaN	537	QEDANFSNNAMAEAFK	322.912	8.11745	8.11745	TRUE	_QEDANFSNNAMAEAFK_.2	1.05815e-15	9.59857e-17	6.0162e-17	0.377758	8.11745
Not Defined	Sample 1	1	P0AG67	Small ribosomal subunit protein bS1	RS1_ECOLI	0.345	FALSE	0	241.719	TRUE	Escherichia coli (strain K12)	Specific	P0AG67	VTAVDAK	Stripped Sequence	TRUE	TRUE	0	NaN	NaN	458	VTAVDAK	1933.33	8.04586	8.04586	TRUE	_VTAVDAK_.2	0.0797963	0.0069966	0.00172982	0.956012	8.04586
Not Defined	Sample 1	1	P0AG67	Small ribosomal subunit protein bS1	RS1_ECOLI	0.345	FALSE	0	241.719	TRUE	Escherichia coli (strain K12)	Specific	P0AG67	GGFTVELNGIR	Stripped Sequence	TRUE	TRUE	0	NaN	NaN	118	GGFTVELNGIR	32.5545	3.35336	3.35336	TRUE	_GGFTVELNGIR_.2	0.00888241	0.000895148	0.000235096	0.901313	3.35336
Not Defined	Sample 1	1	P0AG67	Small ribosomal subunit protein bS1	RS1_ECOLI	0.345	FALSE	0	241.719	TRUE	Escherichia coli (strain K12)	Specific	P0AG67	VVNVGDVVEVMVLDIDEERR	Stripped Sequence	TRUE	TRUE	1	NaN	NaN	321	VVNVGDVVEVMVLDIDEERR	265.047	2.79629	2.79629	TRUE	_VVNVGDVVEVM[Oxidation (M)]VLDIDEERR_.3	0.00340838	0.00016992	4.54681e-05	0.884803	2.79629
Not Defined	Sample 1	1	P0AG71	DNA recombination protein RmuC	RMUC_ECOLI	0.038	FALSE	0	4.74862	TRUE	Escherichia coli (strain K12)	Specific	P0AG71	MTLVAYER	Stripped Sequence	TRUE	TRUE	0	NaN	NaN	259	MTLVAYER	73.033	5.02084	5.02084	TRUE	_MTLVAYER_.2	4.61265e-10	1.52336e-11	5.47464e-12	0.658834	5.02084
Not Defined	Sample 1	1	P0AG71	DNA recombination protein RmuC	RMUC_ECOLI	0.038	FALSE	0	4.74862	TRUE	Escherichia coli (strain K12)	Specific	P0AG71	YFNAEDDYTR	Stripped Sequence	TRUE	TRUE	0	NaN	NaN	267	YFNAEDDYTR	30.1113	4.4764	4.4764	TRUE	_YFNAEDDYTR_.2	3.91647e-14	2.62366e-15	1.33612e-15	0.464933	4.4764
Not Defined	Sample 1	1	P0AG76	Nuclease SbcCD subunit D	SBCD_ECOLI	0.052	TRUE	0	4.77945	TRUE	Escherichia coli (strain K12)	Specific	P0AG76	QQHLLAAITDYYQQHYADACK	Stripped Sequence	TRUE	TRUE	0	NaN	NaN	150	QQHLLAAITDYYQQHYADACK	48.4398	4.77945	4.77945	TRUE	_QQHLLAAITDYYQQHYADAC[Carbamidomethyl (C)]K_.4	2.76094e-23	6.60378e-24	1.82751e-23	0.0853812	4.77945
Not Defined	Sample 1	1	P0AG82	Phosphate-binding protein PstS	PSTS_ECOLI	0.058	FALSE	0	50.3375	TRUE	Escherichia coli (strain K12)	Specific	P0AG82	FFDWAYK	Stripped Sequence	TRUE	TRUE	0	NaN	NaN	301	FFDWAYK	248.421	86.2595	86.2595	TRUE	_FFDWAYK_.2	1.34188e-28	2.74442e-29	2.83018e-28	0.0229596	86.2595
Not Defined	Sample 1	1	P0AG82	Phosphate-binding protein PstS	PSTS_ECOLI	0.058	FALSE	0	50.3375	TRUE	Escherichia coli (strain K12)	Specific	P0AG82	VNYQGIGSSGGVK	Stripped Sequence	TRUE	TRUE	0	NaN	NaN	56	VNYQGIGSSGGVK	131.048	21.978	21.978	TRUE	_VNYQGIGSSGGVK_.2	1.3019e-10	4.68949e-12	1.74468e-12	0.636413	21.978
Not Defined	Sample 1	1	P0AG90	Protein translocase subunit SecD	SECD_ECOLI	0.015	TRUE	0	NaN	TRUE	Escherichia coli (strain K12)	Specific	P0AG90	EGQPVVLYK	Stripped Sequence	TRUE	TRUE	0	NaN	NaN	309	EGQPVVLYK	11.4682	1	1	FALSE	_EGQPVVLYK_.2	1.12654e-15	1.01655e-16	6.34743e-17	0.379193	1
Not Defined	Sample 1	1	P0AGA2	Protein translocase subunit SecY	SECY_ECOLI	0.036	TRUE	0	19.9473	TRUE	Escherichia coli (strain K12)	Specific	P0AGA2	SGAFVPGIRPGEQTAK	Stripped Sequence	TRUE	TRUE	1	NaN	NaN	349	SGAFVPGIRPGEQTAK	50.1786	19.9473	19.9473	TRUE	_SGAFVPGIRPGEQTAK_.3	8.16654e-23	1.91584e-23	4.70933e-23	0.0963229	19.9473
Not Defined	Sample 1	1	P0AGB0	Phosphoserine phosphatase	SERB_ECOLI	0.034	TRUE	0	16.9201	TRUE	Escherichia coli (strain K12)	Specific	P0AGB0	GADANILQQVR	Stripped Sequence	TRUE	TRUE	0	NaN	NaN	167	GADANILQQVR	157.205	16.9201	16.9201	TRUE	_GADANILQQVR_.2	5.1652e-16	4.97386e-17	3.23583e-17	0.363946	16.9201
Not Defined	Sample 1	1	P0AGB3	RNA polymerase sigma factor RpoH	RPOH_ECOLI	0.433	FALSE	0	155.302	TRUE	Escherichia coli (strain K12)	Specific	P0AGB3	STLQELADR	Stripped Sequence	TRUE	TRUE	0	NaN	NaN	251	STLQELADR	805.808	254.088	254.088	TRUE	_STLQELADR_.2	2.92439e-13	1.66181e-14	7.7212e-15	0.509596	254.088
Not Defined	Sample 1	1	P0AGB3	RNA polymerase sigma factor RpoH	RPOH_ECOLI	0.433	FALSE	0	155.302	TRUE	Escherichia coli (strain K12)	Specific	P0AGB3	AANAWPMLSADEER	Stripped Sequence	TRUE	TRUE	0	NaN	NaN	22	AANAWPMLSADEER	266.471	76.7176	76.7176	TRUE	_AANAWPMLSADEER_.2	2.01705e-10	7.04877e-12	2.58958e-12	0.644484	144.886
Not Defined	Sample 1	1	P0AGB3	RNA polymerase sigma factor RpoH	RPOH_ECOLI	0.433	FALSE	0	155.302	TRUE	Escherichia coli (strain K12)	Specific	P0AGB3	AANAWPMLSADEER	Stripped Sequence	TRUE	TRUE	0	NaN	NaN	22	AANAWPMLSADEER	266.471	76.7176	76.7176	TRUE	_AANAWPM[Oxidation (M)]LSADEER_.2	3.25594e-33	4.14674e-34	2.0273e-32	0.00484305	8.54937
Not Defined	Sample 1	1	P0AGB3	RNA polymerase sigma factor RpoH	RPOH_ECOLI	0.433	FALSE	0	155.302	TRUE	Escherichia coli (strain K12)	Specific	P0AGB3	FNPEVGVR	Stripped Sequence	TRUE	TRUE	0	NaN	NaN	93	FNPEVGVR	392.253	135.099	135.099	TRUE	_FNPEVGVR_.2	6.94085e-22	1.53969e-22	2.9932e-22	0.121794	135.099
Not Defined	Sample 1	1	P0AGB3	RNA polymerase sigma factor RpoH	RPOH_ECOLI	0.433	FALSE	0	155.302	TRUE	Escherichia coli (strain K12)	Specific	P0AGB3	YGVSAER	Stripped Sequence	TRUE	TRUE	0	NaN	NaN	260	YGVSAER	658.22	126.092	126.092	TRUE	_YGVSAER_.2	1.47784e-13	8.87471e-15	4.25522e-15	0.493812	126.092
Not Defined	Sample 1	1	P0AGB3	RNA polymerase sigma factor RpoH	RPOH_ECOLI	0.433	FALSE	0	155.302	TRUE	Escherichia coli (strain K12)	Specific	P0AGB3	LTDAMQGLDER	Stripped Sequence	TRUE	TRUE	0	NaN	NaN	225	LTDAMQGLDER	229.913	37.247	37.247	TRUE	_LTDAMQGLDER_.2	4.18887e-11	1.63413e-12	6.29979e-13	0.61417	43.7563
Not Defined	Sample 1	1	P0AGB3	RNA polymerase sigma factor RpoH	RPOH_ECOLI	0.433	FALSE	0	155.302	TRUE	Escherichia coli (strain K12)	Specific	P0AGB3	LTDAMQGLDER	Stripped Sequence	TRUE	TRUE	0	NaN	NaN	225	LTDAMQGLDER	229.913	37.247	37.247	TRUE	_LTDAM[Oxidation (M)]QGLDER_.2	1.72624e-18	2.57504e-19	2.43485e-19	0.250404	30.7377
Not Defined	Sample 1	1	P0AGB3	RNA polymerase sigma factor RpoH	RPOH_ECOLI	0.433	FALSE	0	155.302	TRUE	Escherichia coli (strain K12)	Specific	P0AGB3	AEIHEYVLR	Stripped Sequence	TRUE	TRUE	0	NaN	NaN	111	AEIHEYVLR	157.639	34.0417	34.0417	TRUE	_AEIHEYVLR_.2	3.52072e-06	6.71966e-08	1.983e-08	0.802152	54.7549
Not Defined	Sample 1	1	P0AGB3	RNA polymerase sigma factor RpoH	RPOH_ECOLI	0.433	FALSE	0	155.302	TRUE	Escherichia coli (strain K12)	Specific	P0AGB3	AEIHEYVLR	Stripped Sequence	TRUE	TRUE	0	NaN	NaN	111	AEIHEYVLR	157.639	34.0417	34.0417	TRUE	_AEIHEYVLR_.3	3.24788e-20	6.14477e-21	8.06273e-21	0.180448	13.3284
Not Defined	Sample 1	1	P0AGB3	RNA polymerase sigma factor RpoH	RPOH_ECOLI	0.433	FALSE	0	155.302	TRUE	Escherichia coli (strain K12)	Specific	P0AGB3	MQSLALAPVGNLDSYIR	Stripped Sequence	TRUE	TRUE	0	NaN	NaN	5	MQSLALAPVGNLDSYIR	1277.34	52.7931	52.7931	TRUE	_MQSLALAPVGNLDSYIR_.2	4.73188e-12	2.16521e-13	9.00465e-14	0.569327	52.7931
Not Defined	Sample 1	1	P0AGB3	RNA polymerase sigma factor RpoH	RPOH_ECOLI	0.433	FALSE	0	155.302	TRUE	Escherichia coli (strain K12)	Specific	P0AGB3	LHYHGDLEAAK	Stripped Sequence	TRUE	TRUE	0	NaN	NaN	41	LHYHGDLEAAK	263.167	8.6793	8.6793	TRUE	_LHYHGDLEAAK_.2	2.15103e-15	1.83848e-16	1.10359e-16	0.394439	8.6793
Not Defined	Sample 1	1	P0AGB3	RNA polymerase sigma factor RpoH	RPOH_ECOLI	0.433	FALSE	0	155.302	TRUE	Escherichia coli (strain K12)	Specific	P0AGB3	TLILSHLR	Stripped Sequence	TRUE	TRUE	0	NaN	NaN	52	TLILSHLR	173.712	42.0221	42.0221	TRUE	_TLILSHLR_.2	2.0396e-09	6.09799e-11	2.10221e-11	0.686816	42.0221
Not Defined	Sample 1	1	P0AGB3	RNA polymerase sigma factor RpoH	RPOH_ECOLI	0.433	FALSE	0	155.302	TRUE	Escherichia coli (strain K12)	Specific	P0AGB3	ELGVTSK	Stripped Sequence	TRUE	TRUE	0	NaN	NaN	160	ELGVTSK	136.263	38.4325	38.4325	TRUE	_ELGVTSK_.2	0.000616487	1.24942e-05	3.42876e-06	0.862777	38.4325
Not Defined	Sample 1	1	P0AGB3	RNA polymerase sigma factor RpoH	RPOH_ECOLI	0.433	FALSE	0	155.302	TRUE	Escherichia coli (strain K12)	Specific	P0AGB3	WLDEDNK	Stripped Sequence	TRUE	TRUE	0	NaN	NaN	244	WLDEDNK	361.546	25.0883	25.0883	TRUE	_WLDEDNK_.2	3.26743e-21	6.85903e-22	1.12192e-21	0.144753	25.0883
Not Defined	Sample 1	1	P0AGB3	RNA polymerase sigma factor RpoH	RPOH_ECOLI	0.433	FALSE	0	155.302	TRUE	Escherichia coli (strain K12)	Specific	P0AGB3	FVVHIAR	Stripped Sequence	TRUE	TRUE	0	NaN	NaN	60	FVVHIAR	65.2433	10.2154	10.2154	TRUE	_FVVHIAR_.2	1.1154e-17	1.45617e-18	1.21271e-18	0.284305	10.2154
Not Defined	Sample 1	1	P0AGB3	RNA polymerase sigma factor RpoH	RPOH_ECOLI	0.433	FALSE	0	155.302	TRUE	Escherichia coli (strain K12)	Specific	P0AGB3	LFFNLRK	Stripped Sequence	TRUE	TRUE	1	NaN	NaN	135	LFFNLRK	44.5389	7.39137	7.39137	TRUE	_LFFNLRK_.2	4.91215e-24	1.1969e-24	3.88184e-24	0.0730045	7.39137
Not Defined	Sample 1	1	P0AGB3	RNA polymerase sigma factor RpoH	RPOH_ECOLI	0.433	FALSE	0	155.302	TRUE	Escherichia coli (strain K12)	Specific	P0AGB3	RFNPEVGVR	Stripped Sequence	TRUE	TRUE	1	NaN	NaN	92	RFNPEVGVR	320.669	3.71694	3.71694	TRUE	_RFNPEVGVR_.2	3.37845e-07	7.32637e-09	2.25742e-09	0.76843	3.71694
Not Defined	Sample 1	1	P0AGD7	Signal recognition particle protein	SRP54_ECOLI	0.026	TRUE	0	131.412	TRUE	Escherichia coli (strain K12)	Specific	P0AGD7	LPGMGQIPDNVK	Stripped Sequence	TRUE	TRUE	0	NaN	NaN	354	LPGMGQIPDNVK	621.645	131.412	131.412	TRUE	_LPGMGQIPDNVK_.2	5.25566e-25	1.28341e-25	5.19664e-25	0.0584753	131.412
Not Defined	Sample 1	1	P0AGE0	Single-stranded DNA-binding protein	SSB_ECOLI	0.135	FALSE	0	8.98103	TRUE	Escherichia coli (strain K12)	Specific	P0AGE0	LAEVASEYLR	Stripped Sequence	TRUE	TRUE	0	NaN	NaN	64	LAEVASEYLR	39.7914	9.98738	9.98738	TRUE	_LAEVASEYLR_.2	0.000486739	9.35438e-06	2.57783e-06	0.859191	9.98738
Not Defined	Sample 1	1	P0AGE0	Single-stranded DNA-binding protein	SSB_ECOLI	0.135	FALSE	0	8.98103	TRUE	Escherichia coli (strain K12)	Specific	P0AGE0	VILVGNLGQDPEVR	Stripped Sequence	TRUE	TRUE	0	NaN	NaN	9	VILVGNLGQDPEVR	48.8741	7.97469	7.97469	TRUE	_VILVGNLGQDPEVR_.2	2.13913e-15	1.82916e-16	1.1e-16	0.393722	7.97469
Not Defined	Sample 1	1	P0AGI8	Trk system potassium uptake protein TrkA	TRKA_ECOLI	0.033	TRUE	0	12.7662	TRUE	Escherichia coli (strain K12)	Specific	P0AGI8	IMLVGGGNIGAGLAR	Stripped Sequence	TRUE	TRUE	0	NaN	NaN	235	IMLVGGGNIGAGLAR	101.422	12.7662	12.7662	TRUE	_IMLVGGGNIGAGLAR_.2	7.74362e-17	8.70354e-18	6.36847e-18	0.323408	12.7662
Not Defined	Sample 1	1	P0AGJ5	Uncharacterized tRNA/rRNA methyltransferase YfiF	YFIF_ECOLI	0.313	FALSE	0	215.567	TRUE	Escherichia coli (strain K12)	Specific	P0AGJ5	SFIDPEVLR	Stripped Sequence	TRUE	TRUE	0	NaN	NaN	93	SFIDPEVLR	464.341	336.198	336.198	TRUE	_SFIDPEVLR_.2	5.40933e-18	7.44728e-19	6.49729e-19	0.27139	336.198
Not Defined	Sample 1	1	P0AGJ5	Uncharacterized tRNA/rRNA methyltransferase YfiF	YFIF_ECOLI	0.313	FALSE	0	215.567	TRUE	Escherichia coli (strain K12)	Specific	P0AGJ5	SFIDPEVLRR	Stripped Sequence	TRUE	TRUE	1	NaN	NaN	93	SFIDPEVLRR	415.834	130.051	130.051	TRUE	_SFIDPEVLRR_.3	5.60023e-15	4.41599e-16	2.50069e-16	0.418117	190.05
Not Defined	Sample 1	1	P0AGJ5	Uncharacterized tRNA/rRNA methyltransferase YfiF	YFIF_ECOLI	0.313	FALSE	0	215.567	TRUE	Escherichia coli (strain K12)	Specific	P0AGJ5	SFIDPEVLRR	Stripped Sequence	TRUE	TRUE	1	NaN	NaN	93	SFIDPEVLRR	415.834	130.051	130.051	TRUE	_SFIDPEVLRR_.2	7.66936e-12	3.38499e-13	1.38291e-13	0.579552	70.0516
Not Defined	Sample 1	1	P0AGJ5	Uncharacterized tRNA/rRNA methyltransferase YfiF	YFIF_ECOLI	0.313	FALSE	0	215.567	TRUE	Escherichia coli (strain K12)	Specific	P0AGJ5	VYGENACQALFQSRPEAIVR	Stripped Sequence	TRUE	TRUE	1	NaN	NaN	110	VYGENACQALFQSRPEAIVR	1574.32	180.453	180.453	TRUE	_VYGENAC[Carbamidomethyl (C)]QALFQSRPEAIVR_.3	3.86491e-19	6.35589e-20	6.78235e-20	0.221883	180.453
Not Defined	Sample 1	1	P0AGJ5	Uncharacterized tRNA/rRNA methyltransferase YfiF	YFIF_ECOLI	0.313	FALSE	0	215.567	TRUE	Escherichia coli (strain K12)	Specific	P0AGJ5	AYHVVDEAELTK	Stripped Sequence	TRUE	TRUE	0	NaN	NaN	153	AYHVVDEAELTK	358.425	35.3811	35.3811	TRUE	_AYHVVDEAELTK_.3	1.53342e-26	3.58599e-27	2.23278e-26	0.0380269	45.7949
Not Defined	Sample 1	1	P0AGJ5	Uncharacterized tRNA/rRNA methyltransferase YfiF	YFIF_ECOLI	0.313	FALSE	0	215.567	TRUE	Escherichia coli (strain K12)	Specific	P0AGJ5	AYHVVDEAELTK	Stripped Sequence	TRUE	TRUE	0	NaN	NaN	153	AYHVVDEAELTK	358.425	35.3811	35.3811	TRUE	_AYHVVDEAELTK_.2	2.86643e-11	1.14899e-12	4.48322e-13	0.606816	24.9673
Not Defined	Sample 1	1	P0AGJ5	Uncharacterized tRNA/rRNA methyltransferase YfiF	YFIF_ECOLI	0.313	FALSE	0	215.567	TRUE	Escherichia coli (strain K12)	Specific	P0AGJ5	APGDETPEK	Stripped Sequence	TRUE	TRUE	0	NaN	NaN	75	APGDETPEK	581.144	55.6547	55.6547	TRUE	_APGDETPEK_.2	2.9267e-25	7.12307e-26	3.09291e-25	0.0545291	55.6547
Not Defined	Sample 1	1	P0AGJ5	Uncharacterized tRNA/rRNA methyltransferase YfiF	YFIF_ECOLI	0.313	FALSE	0	215.567	TRUE	Escherichia coli (strain K12)	Specific	P0AGJ5	GVVVQDAALLESGAAIR	Stripped Sequence	TRUE	TRUE	0	NaN	NaN	225	GVVVQDAALLESGAAIR	83.0373	46.2832	46.2832	TRUE	_GVVVQDAALLESGAAIR_.2	0.00012432	2.1298e-06	5.97014e-07	0.844663	46.2832
Not Defined	Sample 1	1	P0AGJ5	Uncharacterized tRNA/rRNA methyltransferase YfiF	YFIF_ECOLI	0.313	FALSE	0	215.567	TRUE	Escherichia coli (strain K12)	Specific	P0AGJ5	WEDSPWR	Stripped Sequence	TRUE	TRUE	0	NaN	NaN	64	WEDSPWR	180.265	19.6867	19.6867	TRUE	_WEDSPWR_.2	3.26181e-25	7.94451e-26	3.37261e-25	0.055426	19.6867
Not Defined	Sample 1	1	P0AGJ5	Uncharacterized tRNA/rRNA methyltransferase YfiF	YFIF_ECOLI	0.313	FALSE	0	215.567	TRUE	Escherichia coli (strain K12)	Specific	P0AGJ5	AWFIQSVTPR	Stripped Sequence	TRUE	TRUE	0	NaN	NaN	130	AWFIQSVTPR	153.21	16.2012	16.2012	TRUE	_AWFIQSVTPR_.2	1.57478e-20	3.08725e-21	4.30779e-21	0.169686	16.2012
Not Defined	Sample 1	1	P0AGJ5	Uncharacterized tRNA/rRNA methyltransferase YfiF	YFIF_ECOLI	0.313	FALSE	0	215.567	TRUE	Escherichia coli (strain K12)	Specific	P0AGJ5	SCAHFGVK	Stripped Sequence	TRUE	TRUE	0	NaN	NaN	217	SCAHFGVK	249.724	4.87974	4.87974	TRUE	_SC[Carbamidomethyl (C)]AHFGVK_.2	4.56418e-17	5.34902e-18	4.05555e-18	0.312287	4.87974
Not Defined	Sample 1	1	P0AGJ5	Uncharacterized tRNA/rRNA methyltransferase YfiF	YFIF_ECOLI	0.313	FALSE	0	215.567	TRUE	Escherichia coli (strain K12)	Specific	P0AGJ5	QAGYTVVTTSSEQGK	Stripped Sequence	TRUE	TRUE	0	NaN	NaN	267	QAGYTVVTTSSEQGK	227.009	1.81102	1.81102	TRUE	_QAGYTVVTTSSEQGK_.2	3.68896e-12	1.71998e-13	7.20526e-14	0.565202	1.81102
Not Defined	Sample 1	1	P0AGJ9	Tyrosine--tRNA ligase	SYY_ECOLI	0.252	FALSE	0	40.1414	TRUE	Escherichia coli (strain K12)	Specific	P0AGJ9	AQYVLAEQVTR	Stripped Sequence	TRUE	TRUE	0	NaN	NaN	299	AQYVLAEQVTR	191.011	80.9674	80.9674	TRUE	_AQYVLAEQVTR_.2	6.71424e-07	1.39972e-08	4.25722e-09	0.778475	80.9674
Not Defined	Sample 1	1	P0AGJ9	Tyrosine--tRNA ligase	SYY_ECOLI	0.252	FALSE	0	40.1414	TRUE	Escherichia coli (strain K12)	Specific	P0AGJ9	TEGGAVWLDPK	Stripped Sequence	TRUE	TRUE	0	NaN	NaN	239	TEGGAVWLDPK	206.276	24.6914	24.6914	TRUE	_TEGGAVWLDPK_.2	3.34161e-10	1.12805e-11	4.08515e-12	0.653632	24.6914
Not Defined	Sample 1	1	P0AGJ9	Tyrosine--tRNA ligase	SYY_ECOLI	0.252	FALSE	0	40.1414	TRUE	Escherichia coli (strain K12)	Specific	P0AGJ9	FQQAGHKPVALVGGATGLIGDPSFK	Stripped Sequence	TRUE	TRUE	1	NaN	NaN	61	FQQAGHKPVALVGGATGLIGDPSFK	92.1274	14.7654	14.7654	TRUE	_FQQAGHKPVALVGGATGLIGDPSFK_.4	1.04637e-09	3.27035e-11	1.14749e-11	0.674798	14.7654
Not Defined	Sample 1	1	P0AGJ9	Tyrosine--tRNA ligase	SYY_ECOLI	0.252	FALSE	0	40.1414	TRUE	Escherichia coli (strain K12)	Specific	P0AGJ9	FYQFWINTADADVYR	Stripped Sequence	TRUE	TRUE	0	NaN	NaN	256	FYQFWINTADADVYR	61.4591	8.73755	8.73755	TRUE	_FYQFWINTADADVYR_.2	3.92792e-05	6.80486e-07	1.9434e-07	0.829058	8.73755
Not Defined	Sample 1	1	P0AGJ9	Tyrosine--tRNA ligase	SYY_ECOLI	0.252	FALSE	0	40.1414	TRUE	Escherichia coli (strain K12)	Specific	P0AGJ9	GLVAQVTDEEALAER	Stripped Sequence	TRUE	TRUE	0	NaN	NaN	14	GLVAQVTDEEALAER	145.059	8.58306	8.58306	TRUE	_GLVAQVTDEEALAER_.2	3.82784e-08	9.47386e-10	3.0531e-10	0.734709	8.58306
Not Defined	Sample 1	1	P0AGJ9	Tyrosine--tRNA ligase	SYY_ECOLI	0.252	FALSE	0	40.1414	TRUE	Escherichia coli (strain K12)	Specific	P0AGJ9	GADLMQALVDSELQPSR	Stripped Sequence	TRUE	TRUE	0	NaN	NaN	356	GADLMQALVDSELQPSR	92.9678	3.8333	3.8333	TRUE	_GADLMQALVDSELQPSR_.2	5.27102e-15	4.17766e-16	2.37285e-16	0.416861	3.8333
Not Defined	Sample 1	1	P0AGJ9	Tyrosine--tRNA ligase	SYY_ECOLI	0.252	FALSE	0	40.1414	TRUE	Escherichia coli (strain K12)	Specific	P0AGJ9	LVHGEEGLQAAKR	Stripped Sequence	TRUE	TRUE	1	NaN	NaN	310	LVHGEEGLQAAKR	26.9518	3.16039	3.16039	TRUE	_LVHGEEGLQAAKR_.3	5.2263e-12	2.37367e-13	9.82825e-14	0.571839	3.16039
Not Defined	Sample 1	1	P0C0L7	Proline/betaine transporter	PROP_ECOLI	0.154	FALSE	0	361.726	TRUE	Escherichia coli (strain K12)	Specific	P0C0L7	GATPAASDIQEAK	Stripped Sequence	TRUE	TRUE	0	NaN	NaN	448	GATPAASDIQEAK	1512.71	906.776	906.776	TRUE	_GATPAASDIQEAK_.2	3.65549e-12	1.70555e-13	7.15616e-14	0.564305	906.776
Not Defined	Sample 1	1	P0C0L7	Proline/betaine transporter	PROP_ECOLI	0.154	FALSE	0	361.726	TRUE	Escherichia coli (strain K12)	Specific	P0C0L7	IDDIDHEIADLQAK	Stripped Sequence	TRUE	TRUE	0	NaN	NaN	474	IDDIDHEIADLQAK	857.013	99.6365	99.6365	TRUE	_IDDIDHEIADLQAK_.3	6.15503e-09	1.71179e-10	5.7364e-11	0.706547	177.837
Not Defined	Sample 1	1	P0C0L7	Proline/betaine transporter	PROP_ECOLI	0.154	FALSE	0	361.726	TRUE	Escherichia coli (strain K12)	Specific	P0C0L7	IDDIDHEIADLQAK	Stripped Sequence	TRUE	TRUE	0	NaN	NaN	474	IDDIDHEIADLQAK	857.013	99.6365	99.6365	TRUE	_IDDIDHEIADLQAK_.2	1.10629e-21	2.41678e-22	4.4185e-22	0.129507	21.4355
Not Defined	Sample 1	1	P0C0L7	Proline/betaine transporter	PROP_ECOLI	0.154	FALSE	0	361.726	TRUE	Escherichia coli (strain K12)	Specific	P0C0L7	EILVEHYDNIEQK	Stripped Sequence	TRUE	TRUE	0	NaN	NaN	461	EILVEHYDNIEQK	294.912	78.7652	78.7652	TRUE	_EILVEHYDNIEQK_.3	4.13989e-21	8.60833e-22	1.37069e-21	0.1487	151.206
Not Defined	Sample 1	1	P0C0L7	Proline/betaine transporter	PROP_ECOLI	0.154	FALSE	0	361.726	TRUE	Escherichia coli (strain K12)	Specific	P0C0L7	EILVEHYDNIEQK	Stripped Sequence	TRUE	TRUE	0	NaN	NaN	461	EILVEHYDNIEQK	294.912	78.7652	78.7652	TRUE	_EILVEHYDNIEQK_.2	4.62821e-08	1.13197e-09	3.63729e-10	0.736861	6.32473
Not Defined	Sample 1	1	P0C0L7	Proline/betaine transporter	PROP_ECOLI	0.154	FALSE	0	361.726	TRUE	Escherichia coli (strain K12)	Specific	P0C0L7	HALEETPAFQQHVDK	Stripped Sequence	TRUE	TRUE	0	NaN	NaN	219	HALEETPAFQQHVDK	363.027	119.685	119.685	TRUE	_HALEETPAFQQHVDK_.3	6.81629e-20	1.24025e-20	1.51868e-20	0.193363	119.685
Not Defined	Sample 1	1	P0C0L7	Proline/betaine transporter	PROP_ECOLI	0.154	FALSE	0	361.726	TRUE	Escherichia coli (strain K12)	Specific	P0C0L7	DVTIIDDGK	Stripped Sequence	TRUE	TRUE	0	NaN	NaN	14	DVTIIDDGK	122.705	31.2326	31.2326	TRUE	_DVTIIDDGK_.2	4.5762e-16	4.4511e-17	2.91441e-17	0.361614	31.2326
Not Defined	Sample 1	1	P0C0L7	Proline/betaine transporter	PROP_ECOLI	0.154	FALSE	0	361.726	TRUE	Escherichia coli (strain K12)	Specific	P0C0L7	VKPITLR	Stripped Sequence	TRUE	TRUE	1	NaN	NaN	7	VKPITLR	182.488	26.8849	26.8849	TRUE	_VKPITLR_.2	2.76148e-22	6.29338e-23	1.33343e-22	0.111749	26.8849
Not Defined	Sample 1	1	P0C0L7	Proline/betaine transporter	PROP_ECOLI	0.154	FALSE	0	361.726	TRUE	Escherichia coli (strain K12)	Specific	P0C0L7	HALEETPAFQQHVDKLEQGDR	Stripped Sequence	TRUE	TRUE	1	NaN	NaN	219	HALEETPAFQQHVDKLEQGDR	89.9325	5.8757	5.8757	TRUE	_HALEETPAFQQHVDKLEQGDR_.4	3.9182e-11	1.53583e-12	5.92777e-13	0.613453	5.8757
Not Defined	Sample 1	1	P0C0V0	Periplasmic serine endoprotease DegP	DEGP_ECOLI	0.23	FALSE	0	39.7047	TRUE	Escherichia coli (strain K12)	Specific	P0C0V0	GAFVSQVLPNSSAAK	Stripped Sequence	TRUE	TRUE	0	NaN	NaN	313	GAFVSQVLPNSSAAK	246.874	57.3681	57.3681	TRUE	_GAFVSQVLPNSSAAK_.2	8.56882e-07	1.76212e-08	5.33729e-09	0.781704	57.3681
Not Defined	Sample 1	1	P0C0V0	Periplasmic serine endoprotease DegP	DEGP_ECOLI	0.23	FALSE	0	39.7047	TRUE	Escherichia coli (strain K12)	Specific	P0C0V0	LTLGLLR	Stripped Sequence	TRUE	TRUE	0	NaN	NaN	363	LTLGLLR	91.4099	33.7025	33.7025	TRUE	_LTLGLLR_.2	1.48544e-23	3.58287e-24	1.0604e-23	0.0798206	33.7025
Not Defined	Sample 1	1	P0C0V0	Periplasmic serine endoprotease DegP	DEGP_ECOLI	0.23	FALSE	0	39.7047	TRUE	Escherichia coli (strain K12)	Specific	P0C0V0	GYVVTNNHVVDNATVIK	Stripped Sequence	TRUE	TRUE	0	NaN	NaN	124	GYVVTNNHVVDNATVIK	102.312	28.0435	28.0435	TRUE	_GYVVTNNHVVDNATVIK_.3	7.80988e-18	1.04684e-18	8.91504e-19	0.278027	28.0435
Not Defined	Sample 1	1	P0C0V0	Periplasmic serine endoprotease DegP	DEGP_ECOLI	0.23	FALSE	0	39.7047	TRUE	Escherichia coli (strain K12)	Specific	P0C0V0	MADSDALR	Stripped Sequence	TRUE	TRUE	0	NaN	NaN	178	MADSDALR	60.1122	21.2701	21.2701	TRUE	_MADSDALR_.2	4.40971e-12	2.02853e-13	8.44952e-14	0.56843	21.2701
Not Defined	Sample 1	1	P0C0V0	Periplasmic serine endoprotease DegP	DEGP_ECOLI	0.23	FALSE	0	39.7047	TRUE	Escherichia coli (strain K12)	Specific	P0C0V0	DQGVVVNNVK	Stripped Sequence	TRUE	TRUE	0	NaN	NaN	408	DQGVVVNNVK	79.9651	10.8692	10.8692	TRUE	_DQGVVVNNVK_.2	1.77367e-18	2.6409e-19	2.48999e-19	0.251121	10.8692
Not Defined	Sample 1	1	P0C0V0	Periplasmic serine endoprotease DegP	DEGP_ECOLI	0.23	FALSE	0	39.7047	TRUE	Escherichia coli (strain K12)	Specific	P0C0V0	AQVGTMPVGSK	Stripped Sequence	TRUE	TRUE	0	NaN	NaN	352	AQVGTMPVGSK	32.2532	5.5515	5.5515	TRUE	_AQVGTMPVGSK_.2	0.00991914	0.00106923	0.000279537	0.905397	5.5515
Not Defined	Sample 1	1	P0C0V0	Periplasmic serine endoprotease DegP	DEGP_ECOLI	0.23	FALSE	0	39.7047	TRUE	Escherichia coli (strain K12)	Specific	P0C0V0	PSVLALNIQR	Stripped Sequence	TRUE	TRUE	0	NaN	NaN	455	PSVLALNIQR	27.7869	5.24181	5.24181	TRUE	_PSVLALNIQR_.2	0.013701	0.00176073	0.000453849	0.918148	5.24181
Not Defined	Sample 1	1	P0C0V0	Periplasmic serine endoprotease DegP	DEGP_ECOLI	0.23	FALSE	0	39.7047	TRUE	Escherichia coli (strain K12)	Specific	P0C0V0	KGDVIIGANQQAVK	Stripped Sequence	TRUE	TRUE	1	NaN	NaN	429	KGDVIIGANQQAVK	27.1133	2.9311	2.9311	TRUE	_KGDVIIGANQQAVK_.3	0.000482799	9.26403e-06	2.55453e-06	0.858653	2.9311
Not Defined	Sample 1	1	P0C0V0	Periplasmic serine endoprotease DegP	DEGP_ECOLI	0.23	FALSE	0	39.7047	TRUE	Escherichia coli (strain K12)	Specific	P0C0V0	RGELGIMGTELNSELAK	Stripped Sequence	TRUE	TRUE	1	NaN	NaN	288	RGELGIMGTELNSELAK	19.7222	1.66886	1.66886	TRUE	_RGELGIM[Oxidation (M)]GTELNSELAK_.3	5.80676e-13	3.12406e-14	1.40264e-14	0.527354	1.66886
Not Defined	Sample 1	1	P0C8J8	D-tagatose-1,6-bisphosphate aldolase subunit GatZ	GATZ_ECOLI	0.238	FALSE	0	299.263	TRUE	Escherichia coli (strain K12)	Specific	P0C8J8	EFVFTIADK	Stripped Sequence	TRUE	TRUE	0	NaN	NaN	66	EFVFTIADK	1208.29	344.445	344.445	TRUE	_EFVFTIADK_.2	1.95045e-06	3.8365e-08	1.14471e-08	0.793543	344.445
Not Defined	Sample 1	1	P0C8J8	D-tagatose-1,6-bisphosphate aldolase subunit GatZ	GATZ_ECOLI	0.238	FALSE	0	299.263	FALSE	Escherichia coli (strain K12)	Specific	P0C8J8;P0C8K0	VGPALTFALR	Stripped Sequence	FALSE	FALSE	0	NaN	NaN	280	VGPALTFALR	827.626	311.954	311.954	TRUE	_VGPALTFALR_.2	4.54337e-12	2.08532e-13	8.67787e-14	0.568969	311.954
Not Defined	Sample 1	1	P0C8J8	D-tagatose-1,6-bisphosphate aldolase subunit GatZ	GATZ_ECOLI	0.238	FALSE	0	299.263	TRUE	Escherichia coli (strain K12)	Specific	P0C8J8	TGFNDSLLDIR	Stripped Sequence	TRUE	TRUE	0	NaN	NaN	332	TGFNDSLLDIR	1847.55	244.234	244.234	TRUE	_TGFNDSLLDIR_.2	1.24077e-14	9.15045e-16	4.92602e-16	0.439821	244.234
Not Defined	Sample 1	1	P0C8J8	D-tagatose-1,6-bisphosphate aldolase subunit GatZ	GATZ_ECOLI	0.238	FALSE	0	299.263	TRUE	Escherichia coli (strain K12)	Specific	P0C8J8	GLTEALTR	Stripped Sequence	TRUE	TRUE	0	NaN	NaN	208	GLTEALTR	362.431	95.2057	95.2057	TRUE	_GLTEALTR_.2	8.58943e-19	1.34242e-19	1.3414e-19	0.236951	95.2057
Not Defined	Sample 1	1	P0C8J8	D-tagatose-1,6-bisphosphate aldolase subunit GatZ	GATZ_ECOLI	0.238	FALSE	0	299.263	TRUE	Escherichia coli (strain K12)	Specific	P0C8J8	MVYEAHSTDYQTR	Stripped Sequence	TRUE	TRUE	0	NaN	NaN	252	MVYEAHSTDYQTR	463.654	38.6616	38.6616	TRUE	_MVYEAHSTDYQTR_.3	1.75217e-14	1.25531e-15	6.63867e-16	0.447713	65.5628
Not Defined	Sample 1	1	P0C8J8	D-tagatose-1,6-bisphosphate aldolase subunit GatZ	GATZ_ECOLI	0.238	FALSE	0	299.263	TRUE	Escherichia coli (strain K12)	Specific	P0C8J8	MVYEAHSTDYQTR	Stripped Sequence	TRUE	TRUE	0	NaN	NaN	252	MVYEAHSTDYQTR	463.654	38.6616	38.6616	TRUE	_M[Oxidation (M)]VYEAHSTDYQTR_.3	2.67557e-10	9.17035e-12	3.33743e-12	0.650583	11.7603
Not Defined	Sample 1	1	P0C8J8	D-tagatose-1,6-bisphosphate aldolase subunit GatZ	GATZ_ECOLI	0.238	FALSE	0	299.263	TRUE	Escherichia coli (strain K12)	Specific	P0C8J8	TAYWELVR	Stripped Sequence	TRUE	TRUE	0	NaN	NaN	265	TAYWELVR	33.4545	244.196	244.196	TRUE	_TAYWELVR_.2	0.0020799	7.30883e-05	1.97012e-05	0.878368	244.196
Not Defined	Sample 1	1	P0C8J8	D-tagatose-1,6-bisphosphate aldolase subunit GatZ	GATZ_ECOLI	0.238	FALSE	0	299.263	TRUE	Escherichia coli (strain K12)	Specific	P0C8J8	AAVLCFAAESVATDCQR	Stripped Sequence	TRUE	TRUE	0	NaN	NaN	145	AAVLCFAAESVATDCQR	627.577	42.907	42.907	TRUE	_AAVLC[Carbamidomethyl (C)]FAAESVATDC[Carbamidomethyl (C)]QR_.2	8.46489e-13	4.42085e-14	1.95692e-14	0.534888	47.1502
Not Defined	Sample 1	1	P0C8J8	D-tagatose-1,6-bisphosphate aldolase subunit GatZ	GATZ_ECOLI	0.238	FALSE	0	299.263	TRUE	Escherichia coli (strain K12)	Specific	P0C8J8	AAVLCFAAESVATDCQR	Stripped Sequence	TRUE	TRUE	0	NaN	NaN	145	AAVLCFAAESVATDCQR	627.577	42.907	42.907	TRUE	_AAVLC[Carbamidomethyl (C)]FAAESVATDC[Carbamidomethyl (C)]QR_.3	2.52081e-23	6.03757e-24	1.68847e-23	0.0846637	38.6638
Not Defined	Sample 1	1	P0C8J8	D-tagatose-1,6-bisphosphate aldolase subunit GatZ	GATZ_ECOLI	0.238	FALSE	0	299.263	TRUE	Escherichia coli (strain K12)	Specific	P0C8J8	DHFAILK	Stripped Sequence	TRUE	TRUE	0	NaN	NaN	273	DHFAILK	365.971	52.5367	52.5367	TRUE	_DHFAILK_.2	1.09128e-20	2.17618e-21	3.14973e-21	0.163587	52.5367
Not Defined	Sample 1	1	P0C8J8	D-tagatose-1,6-bisphosphate aldolase subunit GatZ	GATZ_ECOLI	0.238	FALSE	0	299.263	TRUE	Escherichia coli (strain K12)	Specific	P0C8J8	IQSGELSAIPHQLIMDK	Stripped Sequence	TRUE	TRUE	0	NaN	NaN	390	IQSGELSAIPHQLIMDK	193.298	7.50369	7.50369	TRUE	_IQSGELSAIPHQLIM[Oxidation (M)]DK_.3	5.74537e-15	4.52069e-16	2.55231e-16	0.419372	7.996
Not Defined	Sample 1	1	P0C8J8	D-tagatose-1,6-bisphosphate aldolase subunit GatZ	GATZ_ECOLI	0.238	FALSE	0	299.263	TRUE	Escherichia coli (strain K12)	Specific	P0C8J8	IQSGELSAIPHQLIMDK	Stripped Sequence	TRUE	TRUE	0	NaN	NaN	390	IQSGELSAIPHQLIMDK	193.298	7.50369	7.50369	TRUE	_IQSGELSAIPHQLIMDK_.3	1.54776e-28	3.18162e-29	3.25562e-28	0.023139	7.01138
Not Defined	Sample 1	1	P0CB39	Phosphoethanolamine transferase EptC	EPTC_ECOLI	0.026	TRUE	0	3.84896	TRUE	Escherichia coli (strain K12)	Specific	P0CB39	LLNENNALPPLANFK	Stripped Sequence	TRUE	TRUE	0	NaN	NaN	215	LLNENNALPPLANFK	54.2403	3.84896	3.84896	TRUE	_LLNENNALPPLANFK_.2	9.01412e-05	1.54158e-06	4.34433e-07	0.840179	3.84896
Not Defined	Sample 1	1	P0CE47;P0CE48	Elongation factor Tu 1;Elongation factor Tu 2	EFTU1_ECOLI;EFTU2_ECOLI	84.5%;84.5%	FALSE	0	9082.89	FALSE	Escherichia coli (strain K12)	Specific	P0CE47;P0CE48	AGENVGVLLR	Stripped Sequence	TRUE	FALSE	0	NaN	NaN	271;271	AGENVGVLLR	49526.6	14761	14761	TRUE	_AGENVGVLLR_.2	1.95311e-17	2.44435e-18	1.96381e-18	0.294709	14761
Not Defined	Sample 1	1	P0CE47;P0CE48	Elongation factor Tu 1;Elongation factor Tu 2	EFTU1_ECOLI;EFTU2_ECOLI	84.5%;84.5%	FALSE	0	9082.89	FALSE	Escherichia coli (strain K12)	Specific	P0CE47;P0CE48	ELLSQYDFPGDDTPIVR	Stripped Sequence	TRUE	FALSE	0	NaN	NaN	156;156	ELLSQYDFPGDDTPIVR	12658.2	5021.84	5021.84	TRUE	_ELLSQYDFPGDDTPIVR_.2	5.9313e-09	1.65354e-10	5.54683e-11	0.70583	10034.5
Not Defined	Sample 1	1	P0CE47;P0CE48	Elongation factor Tu 1;Elongation factor Tu 2	EFTU1_ECOLI;EFTU2_ECOLI	84.5%;84.5%	FALSE	0	9082.89	FALSE	Escherichia coli (strain K12)	Specific	P0CE47;P0CE48	ELLSQYDFPGDDTPIVR	Stripped Sequence	TRUE	FALSE	0	NaN	NaN	156;156	ELLSQYDFPGDDTPIVR	12658.2	5021.84	5021.84	TRUE	_ELLSQYDFPGDDTPIVR_.3	0.000171639	2.96397e-06	8.27854e-07	0.847712	9.22801
Not Defined	Sample 1	1	P0CE47;P0CE48	Elongation factor Tu 1;Elongation factor Tu 2	EFTU1_ECOLI;EFTU2_ECOLI	84.5%;84.5%	FALSE	0	9082.89	FALSE	Escherichia coli (strain K12)	Specific	P0CE47;P0CE48	VGEEVEIVGIK	Stripped Sequence	TRUE	FALSE	0	NaN	NaN	239;239	VGEEVEIVGIK	25880	7553.85	7553.85	TRUE	_VGEEVEIVGIK_.2	6.52653e-11	2.4673e-12	9.39383e-13	0.621883	7553.85
Not Defined	Sample 1	1	P0CE47;P0CE48	Elongation factor Tu 1;Elongation factor Tu 2	EFTU1_ECOLI;EFTU2_ECOLI	84.5%;84.5%	FALSE	0	9082.89	FALSE	Escherichia coli (strain K12)	Specific	P0CE47;P0CE48	GYRPQFYFR	Stripped Sequence	TRUE	FALSE	1	NaN	NaN	326;326	GYRPQFYFR	14732.2	2224.25	2224.25	TRUE	_GYRPQFYFR_.3	2.01617e-07	4.5074e-09	1.40358e-09	0.760359	3993.73
Not Defined	Sample 1	1	P0CE47;P0CE48	Elongation factor Tu 1;Elongation factor Tu 2	EFTU1_ECOLI;EFTU2_ECOLI	84.5%;84.5%	FALSE	0	9082.89	FALSE	Escherichia coli (strain K12)	Specific	P0CE47;P0CE48	GYRPQFYFR	Stripped Sequence	TRUE	FALSE	1	NaN	NaN	326;326	GYRPQFYFR	14732.2	2224.25	2224.25	TRUE	_GYRPQFYFR_.2	5.81261e-12	2.61903e-13	1.07979e-13	0.57417	454.765
Not Defined	Sample 1	1	P0CE47;P0CE48	Elongation factor Tu 1;Elongation factor Tu 2	EFTU1_ECOLI;EFTU2_ECOLI	84.5%;84.5%	FALSE	0	9082.89	FALSE	Escherichia coli (strain K12)	Specific	P0CE47;P0CE48	ALEGDAEWEAK	Stripped Sequence	TRUE	FALSE	0	NaN	NaN	178;178	ALEGDAEWEAK	13705.5	3947.23	3947.23	TRUE	_ALEGDAEWEAK_.2	2.71598e-17	3.31421e-18	2.5963e-18	0.302242	3947.23
Not Defined	Sample 1	1	P0CE47;P0CE48	Elongation factor Tu 1;Elongation factor Tu 2	EFTU1_ECOLI;EFTU2_ECOLI	84.5%;84.5%	FALSE	0	9082.89	FALSE	Escherichia coli (strain K12)	Specific	P0CE47;P0CE48	FESEVYILSK	Stripped Sequence	TRUE	FALSE	0	NaN	NaN	305;305	FESEVYILSK	8594.64	3801.81	3801.81	TRUE	_FESEVYILSK_.2	4.46056e-15	3.58539e-16	2.05591e-16	0.412915	3801.81
Not Defined	Sample 1	1	P0CE47;P0CE48	Elongation factor Tu 1;Elongation factor Tu 2	EFTU1_ECOLI;EFTU2_ECOLI	84.5%;84.5%	FALSE	0	9082.89	FALSE	Escherichia coli (strain K12)	Specific	P0CE47;P0CE48	GITINTSHVEYDTPTR	Stripped Sequence	TRUE	FALSE	0	NaN	NaN	60;60	GITINTSHVEYDTPTR	6179.33	948.449	948.449	TRUE	_GITINTSHVEYDTPTR_.3	1.57918e-09	4.80212e-11	1.66591e-11	0.682511	1751.53
Not Defined	Sample 1	1	P0CE47;P0CE48	Elongation factor Tu 1;Elongation factor Tu 2	EFTU1_ECOLI;EFTU2_ECOLI	84.5%;84.5%	FALSE	0	9082.89	FALSE	Escherichia coli (strain K12)	Specific	P0CE47;P0CE48	GITINTSHVEYDTPTR	Stripped Sequence	TRUE	FALSE	0	NaN	NaN	60;60	GITINTSHVEYDTPTR	6179.33	948.449	948.449	TRUE	_GITINTSHVEYDTPTR_.2	3.44237e-13	1.93074e-14	8.90798e-15	0.513184	145.373
Not Defined	Sample 1	1	P0CE47;P0CE48	Elongation factor Tu 1;Elongation factor Tu 2	EFTU1_ECOLI;EFTU2_ECOLI	84.5%;84.5%	FALSE	0	9082.89	FALSE	Escherichia coli (strain K12)	Specific	P0CE47;P0CE48	HYAHVDCPGHADYVK	Stripped Sequence	TRUE	FALSE	0	NaN	NaN	76;76	HYAHVDCPGHADYVK	6710.06	539.857	539.857	TRUE	_HYAHVDC[Carbamidomethyl (C)]PGHADYVK_.4	1.69199e-09	5.12166e-11	1.77072e-11	0.684843	1037.24
Not Defined	Sample 1	1	P0CE47;P0CE48	Elongation factor Tu 1;Elongation factor Tu 2	EFTU1_ECOLI;EFTU2_ECOLI	84.5%;84.5%	FALSE	0	9082.89	FALSE	Escherichia coli (strain K12)	Specific	P0CE47;P0CE48	HYAHVDCPGHADYVK	Stripped Sequence	TRUE	FALSE	0	NaN	NaN	76;76	HYAHVDCPGHADYVK	6710.06	539.857	539.857	TRUE	_HYAHVDC[Carbamidomethyl (C)]PGHADYVK_.3	3.50343e-21	7.3341e-22	1.19078e-21	0.14583	578.786
Not Defined	Sample 1	1	P0CE47;P0CE48	Elongation factor Tu 1;Elongation factor Tu 2	EFTU1_ECOLI;EFTU2_ECOLI	84.5%;84.5%	FALSE	0	9082.89	FALSE	Escherichia coli (strain K12)	Specific	P0CE47;P0CE48	HYAHVDCPGHADYVK	Stripped Sequence	TRUE	FALSE	0	NaN	NaN	76;76	HYAHVDCPGHADYVK	6710.06	539.857	539.857	TRUE	_HYAHVDC[Carbamidomethyl (C)]PGHADYVK_.2	1.80717e-05	3.20948e-07	9.25615e-08	0.820807	3.5412
Not Defined	Sample 1	1	P0CE47;P0CE48	Elongation factor Tu 1;Elongation factor Tu 2	EFTU1_ECOLI;EFTU2_ECOLI	84.5%;84.5%	FALSE	0	9082.89	FALSE	Escherichia coli (strain K12)	Specific	P0CE47;P0CE48	GTVVTGR	Stripped Sequence	TRUE	FALSE	0	NaN	NaN	225;225	GTVVTGR	2947.12	1218.77	1218.77	TRUE	_GTVVTGR_.2	2.49227e-17	3.06143e-18	2.41547e-18	0.30009	1218.77
Not Defined	Sample 1	1	P0CE47;P0CE48	Elongation factor Tu 1;Elongation factor Tu 2	EFTU1_ECOLI;EFTU2_ECOLI	84.5%;84.5%	FALSE	0	9082.89	FALSE	Escherichia coli (strain K12)	Specific	P0CE47;P0CE48	TVGAGVVAK	Stripped Sequence	TRUE	FALSE	0	NaN	NaN	383;383	TVGAGVVAK	4831.97	888.018	888.018	TRUE	_TVGAGVVAK_.2	1.60369e-14	1.1575e-15	6.14847e-16	0.44574	888.018
Not Defined	Sample 1	1	P0CE47;P0CE48	Elongation factor Tu 1;Elongation factor Tu 2	EFTU1_ECOLI;EFTU2_ECOLI	84.5%;84.5%	FALSE	0	9082.89	FALSE	Escherichia coli (strain K12)	Specific	P0CE47;P0CE48	EHILLGR	Stripped Sequence	TRUE	FALSE	0	NaN	NaN	118;118	EHILLGR	2672.54	1036.26	1036.26	TRUE	_EHILLGR_.2	0.0104914	0.00116786	0.000304478	0.907885	1036.26
Not Defined	Sample 1	1	P0CE47;P0CE48	Elongation factor Tu 1;Elongation factor Tu 2	EFTU1_ECOLI;EFTU2_ECOLI	84.5%;84.5%	FALSE	0	9082.89	FALSE	Escherichia coli (strain K12)	Specific	P0CE47;P0CE48	PHVNVGTIGHVDHGK	Stripped Sequence	TRUE	FALSE	0	NaN	NaN	11;11	PHVNVGTIGHVDHGK	635.423	54.4143	54.4143	TRUE	_PHVNVGTIGHVDHGK_.4	6.61456e-15	5.14321e-16	2.87793e-16	0.423139	64.043
Not Defined	Sample 1	1	P0CE47;P0CE48	Elongation factor Tu 1;Elongation factor Tu 2	EFTU1_ECOLI;EFTU2_ECOLI	84.5%;84.5%	FALSE	0	9082.89	FALSE	Escherichia coli (strain K12)	Specific	P0CE47;P0CE48	PHVNVGTIGHVDHGK	Stripped Sequence	TRUE	FALSE	0	NaN	NaN	11;11	PHVNVGTIGHVDHGK	635.423	54.4143	54.4143	TRUE	_PHVNVGTIGHVDHGK_.3	2.35529e-07	5.21712e-09	1.61923e-09	0.76287	44.7857
Not Defined	Sample 1	1	P0CE47;P0CE48	Elongation factor Tu 1;Elongation factor Tu 2	EFTU1_ECOLI;EFTU2_ECOLI	84.5%;84.5%	FALSE	0	9082.89	FALSE	Escherichia coli (strain K12)	Specific	P0CE47;P0CE48	GQVLAKPGTIK	Stripped Sequence	TRUE	FALSE	1	NaN	NaN	290;290	GQVLAKPGTIK	82.8968	14.2672	14.2672	TRUE	_GQVLAKPGTIK_.2	4.44e-17	5.21476e-18	3.96057e-18	0.311749	14.2672
Not Defined	Sample 1	1	P0CE47;P0CE48	Elongation factor Tu 1;Elongation factor Tu 2	EFTU1_ECOLI;EFTU2_ECOLI	84.5%;84.5%	FALSE	0	9082.89	FALSE	Escherichia coli (strain K12)	Specific	P0CE47;P0CE48	ILELAGFLDSYIPEPER	Stripped Sequence	TRUE	FALSE	0	NaN	NaN	189;189	ILELAGFLDSYIPEPER	16290.1	3635.54	3635.54	TRUE	_ILELAGFLDSYIPEPER_.2	4.08745e-17	4.8319e-18	3.69531e-18	0.309596	7171.77
Not Defined	Sample 1	1	P0CE47;P0CE48	Elongation factor Tu 1;Elongation factor Tu 2	EFTU1_ECOLI;EFTU2_ECOLI	84.5%;84.5%	FALSE	0	9082.89	FALSE	Escherichia coli (strain K12)	Specific	P0CE47;P0CE48	ILELAGFLDSYIPEPER	Stripped Sequence	TRUE	FALSE	0	NaN	NaN	189;189	ILELAGFLDSYIPEPER	16290.1	3635.54	3635.54	TRUE	_ILELAGFLDSYIPEPER_.3	2.7477e-16	2.78737e-17	1.87818e-17	0.351211	99.3231
Not Defined	Sample 1	1	P0CE47;P0CE48	Elongation factor Tu 1;Elongation factor Tu 2	EFTU1_ECOLI;EFTU2_ECOLI	84.5%;84.5%	FALSE	0	9082.89	FALSE	Escherichia coli (strain K12)	Specific	P0CE47;P0CE48	MVVTLIHPIAMDDGLR	Stripped Sequence	TRUE	FALSE	0	NaN	NaN	359;359	MVVTLIHPIAMDDGLR	6218.04	1576.79	1576.79	TRUE	_MVVTLIHPIAMDDGLR_.3	1.65723e-13	9.85966e-15	4.70356e-15	0.496323	2549.56
Not Defined	Sample 1	1	P0CE47;P0CE48	Elongation factor Tu 1;Elongation factor Tu 2	EFTU1_ECOLI;EFTU2_ECOLI	84.5%;84.5%	FALSE	0	9082.89	FALSE	Escherichia coli (strain K12)	Specific	P0CE47;P0CE48	MVVTLIHPIAMDDGLR	Stripped Sequence	TRUE	FALSE	0	NaN	NaN	359;359	MVVTLIHPIAMDDGLR	6218.04	1576.79	1576.79	TRUE	_MVVTLIHPIAM[Oxidation (M)]DDGLR_.3	4.71641e-21	9.75474e-22	1.52562e-21	0.15139	1555.85
Not Defined	Sample 1	1	P0CE47;P0CE48	Elongation factor Tu 1;Elongation factor Tu 2	EFTU1_ECOLI;EFTU2_ECOLI	84.5%;84.5%	FALSE	0	9082.89	FALSE	Escherichia coli (strain K12)	Specific	P0CE47;P0CE48	MVVTLIHPIAMDDGLR	Stripped Sequence	TRUE	FALSE	0	NaN	NaN	359;359	MVVTLIHPIAMDDGLR	6218.04	1576.79	1576.79	TRUE	_M[Oxidation (M)]VVTLIHPIAMDDGLR_.3	3.2761e-13	1.84478e-14	8.53229e-15	0.511928	624.973
Not Defined	Sample 1	1	P0CE47;P0CE48	Elongation factor Tu 1;Elongation factor Tu 2	EFTU1_ECOLI;EFTU2_ECOLI	84.5%;84.5%	FALSE	0	9082.89	FALSE	Escherichia coli (strain K12)	Specific	P0CE47;P0CE48	MVVTLIHPIAMDDGLR	Stripped Sequence	TRUE	FALSE	0	NaN	NaN	359;359	MVVTLIHPIAMDDGLR	6218.04	1576.79	1576.79	TRUE	_MVVTLIHPIAMDDGLR_.2	5.43354e-13	2.93869e-14	1.32482e-14	0.525202	83.5964
Not Defined	Sample 1	1	P0CE47;P0CE48	Elongation factor Tu 1;Elongation factor Tu 2	EFTU1_ECOLI;EFTU2_ECOLI	84.5%;84.5%	FALSE	0	9082.89	FALSE	Escherichia coli (strain K12)	Specific	P0CE47;P0CE48	MVVTLIHPIAMDDGLR	Stripped Sequence	TRUE	FALSE	0	NaN	NaN	359;359	MVVTLIHPIAMDDGLR	6218.04	1576.79	1576.79	TRUE	_MVVTLIHPIAM[Oxidation (M)]DDGLR_.2	1.24375e-10	4.49431e-12	1.67395e-12	0.635695	29.5927
Not Defined	Sample 1	1	P0CE47;P0CE48	Elongation factor Tu 1;Elongation factor Tu 2	EFTU1_ECOLI;EFTU2_ECOLI	84.5%;84.5%	FALSE	0	9082.89	FALSE	Escherichia coli (strain K12)	Specific	P0CE47;P0CE48	MVVTLIHPIAMDDGLR	Stripped Sequence	TRUE	FALSE	0	NaN	NaN	359;359	MVVTLIHPIAMDDGLR	6218.04	1576.79	1576.79	TRUE	_M[Oxidation (M)]VVTLIHPIAMDDGLR_.2	3.60968e-17	4.3087e-18	3.32796e-18	0.306547	18.2802
Not Defined	Sample 1	1	P0CE47;P0CE48	Elongation factor Tu 1;Elongation factor Tu 2	EFTU1_ECOLI;EFTU2_ECOLI	84.5%;84.5%	FALSE	0	9082.89	FALSE	Escherichia coli (strain K12)	Specific	P0CE47;P0CE48	PFLLPIEDVFSISGR	Stripped Sequence	TRUE	FALSE	0	NaN	NaN	210;210	PFLLPIEDVFSISGR	5791.34	4092.2	4092.2	TRUE	_PFLLPIEDVFSISGR_.2	8.38508e-13	4.38243e-14	1.94056e-14	0.534708	4092.2
Not Defined	Sample 1	1	P0CE47;P0CE48	Elongation factor Tu 1;Elongation factor Tu 2	EFTU1_ECOLI;EFTU2_ECOLI	84.5%;84.5%	FALSE	0	9082.89	FALSE	Escherichia coli (strain K12)	Specific	P0CE47;P0CE48	QVGVPYIIVFLNK	Stripped Sequence	TRUE	FALSE	0	NaN	NaN	125;125	QVGVPYIIVFLNK	13234.3	1853.44	1853.44	TRUE	_QVGVPYIIVFLNK_.2	6.88506e-08	1.64298e-09	5.24482e-10	0.741704	3699.57
Not Defined	Sample 1	1	P0CE47;P0CE48	Elongation factor Tu 1;Elongation factor Tu 2	EFTU1_ECOLI;EFTU2_ECOLI	84.5%;84.5%	FALSE	0	9082.89	FALSE	Escherichia coli (strain K12)	Specific	P0CE47;P0CE48	QVGVPYIIVFLNK	Stripped Sequence	TRUE	FALSE	0	NaN	NaN	125;125	QVGVPYIIVFLNK	13234.3	1853.44	1853.44	TRUE	_QVGVPYIIVFLNK_.3	7.63723e-14	4.84113e-15	2.38533e-15	0.480538	7.30674
Not Defined	Sample 1	1	P0CE47;P0CE48	Elongation factor Tu 1;Elongation factor Tu 2	EFTU1_ECOLI;EFTU2_ECOLI	84.5%;84.5%	FALSE	0	9082.89	FALSE	Escherichia coli (strain K12)	Specific	P0CE47;P0CE48	STCTGVEMFR	Stripped Sequence	TRUE	FALSE	0	NaN	NaN	254;254	STCTGVEMFR	1736.73	1551.93	1551.93	TRUE	_STC[Carbamidomethyl (C)]TGVEMFR_.2	1.99363e-25	4.83738e-26	2.20184e-25	0.0520179	2905.37
Not Defined	Sample 1	1	P0CE47;P0CE48	Elongation factor Tu 1;Elongation factor Tu 2	EFTU1_ECOLI;EFTU2_ECOLI	84.5%;84.5%	FALSE	0	9082.89	FALSE	Escherichia coli (strain K12)	Specific	P0CE47;P0CE48	STCTGVEMFR	Stripped Sequence	TRUE	FALSE	0	NaN	NaN	254;254	STCTGVEMFR	1736.73	1551.93	1551.93	TRUE	_STC[Carbamidomethyl (C)]TGVEM[Oxidation (M)]FR_.2	2.44496e-08	6.22439e-10	2.0232e-10	0.728431	198.488
Not Defined	Sample 1	1	P0CE47;P0CE48	Elongation factor Tu 1;Elongation factor Tu 2	EFTU1_ECOLI;EFTU2_ECOLI	84.5%;84.5%	FALSE	0	9082.89	FALSE	Escherichia coli (strain K12)	Specific	P0CE47;P0CE48	TTLTAAITTVLAK	Stripped Sequence	TRUE	FALSE	0	NaN	NaN	26;26	TTLTAAITTVLAK	6547.22	2350.19	2350.19	TRUE	_TTLTAAITTVLAK_.2	4.02136e-13	2.22762e-14	1.01852e-14	0.517668	2350.19
Not Defined	Sample 1	1	P0CE47;P0CE48	Elongation factor Tu 1;Elongation factor Tu 2	EFTU1_ECOLI;EFTU2_ECOLI	84.5%;84.5%	FALSE	0	9082.89	FALSE	Escherichia coli (strain K12)	Specific	P0CE47;P0CE48	TKPHVNVGTIGHVDHGK	Stripped Sequence	TRUE	FALSE	1	NaN	NaN	9;9	TKPHVNVGTIGHVDHGK	5612.91	550.683	550.683	TRUE	_TKPHVNVGTIGHVDHGK_.5	2.35819e-09	6.98325e-11	2.39737e-11	0.689686	180.552
Not Defined	Sample 1	1	P0CE47;P0CE48	Elongation factor Tu 1;Elongation factor Tu 2	EFTU1_ECOLI;EFTU2_ECOLI	84.5%;84.5%	FALSE	0	9082.89	FALSE	Escherichia coli (strain K12)	Specific	P0CE47;P0CE48	TKPHVNVGTIGHVDHGK	Stripped Sequence	TRUE	FALSE	1	NaN	NaN	9;9	TKPHVNVGTIGHVDHGK	5612.91	550.683	550.683	TRUE	_TKPHVNVGTIGHVDHGK_.4	1.54514e-14	1.11872e-15	5.95688e-16	0.444664	1281.94
Not Defined	Sample 1	1	P0CE47;P0CE48	Elongation factor Tu 1;Elongation factor Tu 2	EFTU1_ECOLI;EFTU2_ECOLI	84.5%;84.5%	FALSE	0	9082.89	FALSE	Escherichia coli (strain K12)	Specific	P0CE47;P0CE48	TKPHVNVGTIGHVDHGK	Stripped Sequence	TRUE	FALSE	1	NaN	NaN	9;9	TKPHVNVGTIGHVDHGK	5612.91	550.683	550.683	TRUE	_TKPHVNVGTIGHVDHGK_.3	0.000168407	2.90615e-06	8.12049e-07	0.847354	189.554
Not Defined	Sample 1	1	P0CE47;P0CE48	Elongation factor Tu 1;Elongation factor Tu 2	EFTU1_ECOLI;EFTU2_ECOLI	84.5%;84.5%	FALSE	0	9082.89	FALSE	Escherichia coli (strain K12)	Specific	P0CE47;P0CE48	AFDQIDNAPEEK	Stripped Sequence	TRUE	FALSE	0	NaN	NaN	46;46	AFDQIDNAPEEK	3932.66	1415.15	1415.15	TRUE	_AFDQIDNAPEEK_.2	2.29771e-20	4.42307e-21	5.96978e-21	0.175426	1415.15
Not Defined	Sample 1	1	P0CE47;P0CE48	Elongation factor Tu 1;Elongation factor Tu 2	EFTU1_ECOLI;EFTU2_ECOLI	84.5%;84.5%	FALSE	0	9082.89	FALSE	Escherichia coli (strain K12)	Specific	P0CE47;P0CE48	STCTGVEMFRK	Stripped Sequence	TRUE	FALSE	1	NaN	NaN	254;254	STCTGVEMFRK	1213.95	168.975	168.975	TRUE	_STC[Carbamidomethyl (C)]TGVEM[Oxidation (M)]FRK_.3	2.07315e-19	3.54081e-20	3.94487e-20	0.212377	104.614
Not Defined	Sample 1	1	P0CE47;P0CE48	Elongation factor Tu 1;Elongation factor Tu 2	EFTU1_ECOLI;EFTU2_ECOLI	84.5%;84.5%	FALSE	0	9082.89	FALSE	Escherichia coli (strain K12)	Specific	P0CE47;P0CE48	STCTGVEMFRK	Stripped Sequence	TRUE	FALSE	1	NaN	NaN	254;254	STCTGVEMFRK	1213.95	168.975	168.975	TRUE	_STC[Carbamidomethyl (C)]TGVEMFRK_.3	4.24108e-14	2.82238e-15	1.42741e-15	0.468161	236.282
Not Defined	Sample 1	1	P0CE47;P0CE48	Elongation factor Tu 1;Elongation factor Tu 2	EFTU1_ECOLI;EFTU2_ECOLI	84.5%;84.5%	FALSE	0	9082.89	FALSE	Escherichia coli (strain K12)	Specific	P0CE47;P0CE48	STCTGVEMFRK	Stripped Sequence	TRUE	FALSE	1	NaN	NaN	254;254	STCTGVEMFRK	1213.95	168.975	168.975	TRUE	_STC[Carbamidomethyl (C)]TGVEMFRK_.2	3.22342e-21	6.77028e-22	1.10878e-21	0.144574	166.029
Not Defined	Sample 1	1	P0CE47;P0CE48	Elongation factor Tu 1;Elongation factor Tu 2	EFTU1_ECOLI;EFTU2_ECOLI	84.5%;84.5%	FALSE	0	9082.89	FALSE	Escherichia coli (strain K12)	Specific	P0CE47;P0CE48	STCTGVEMFRK	Stripped Sequence	TRUE	FALSE	1	NaN	NaN	254;254	STCTGVEMFRK	1213.95	168.975	168.975	TRUE	_STC[Carbamidomethyl (C)]TGVEM[Oxidation (M)]FRK_.2	9.98673e-23	2.3329e-23	5.57867e-23	0.0990135	26.1706
Not Defined	Sample 1	1	P0CE47;P0CE48	Elongation factor Tu 1;Elongation factor Tu 2	EFTU1_ECOLI;EFTU2_ECOLI	84.5%;84.5%	FALSE	0	9082.89	FALSE	Escherichia coli (strain K12)	Specific	P0CE47;P0CE48	KLLDEGR	Stripped Sequence	TRUE	FALSE	1	NaN	NaN	264;264	KLLDEGR	864.761	262.295	262.295	TRUE	_KLLDEGR_.2	1.12719e-17	1.47041e-18	1.22302e-18	0.284664	262.295
Not Defined	Sample 1	1	P0CE47;P0CE48	Elongation factor Tu 1;Elongation factor Tu 2	EFTU1_ECOLI;EFTU2_ECOLI	84.5%;84.5%	FALSE	0	9082.89	FALSE	Escherichia coli (strain K12)	Specific	P0CE47;P0CE48	NMITGAAQMDGAILVVAATDGPMPQTR	Stripped Sequence	TRUE	FALSE	0	NaN	NaN	91;91	NMITGAAQMDGAILVVAATDGPMPQTR	866.503	76.2203	76.2203	TRUE	_NMITGAAQMDGAILVVAATDGPMPQTR_.3	4.42872e-14	2.93668e-15	1.48238e-15	0.469058	108.321
Not Defined	Sample 1	1	P0CE47;P0CE48	Elongation factor Tu 1;Elongation factor Tu 2	EFTU1_ECOLI;EFTU2_ECOLI	84.5%;84.5%	FALSE	0	9082.89	FALSE	Escherichia coli (strain K12)	Specific	P0CE47;P0CE48	NMITGAAQMDGAILVVAATDGPMPQTR	Stripped Sequence	TRUE	FALSE	0	NaN	NaN	91;91	NMITGAAQMDGAILVVAATDGPMPQTR	866.503	76.2203	76.2203	TRUE	_NM[Oxidation (M)]ITGAAQMDGAILVVAATDGPMPQTR_.3	5.75663e-20	1.05704e-20	1.30891e-20	0.191211	65.8243
Not Defined	Sample 1	1	P0CE47;P0CE48	Elongation factor Tu 1;Elongation factor Tu 2	EFTU1_ECOLI;EFTU2_ECOLI	84.5%;84.5%	FALSE	0	9082.89	FALSE	Escherichia coli (strain K12)	Specific	P0CE47;P0CE48	NMITGAAQMDGAILVVAATDGPMPQTR	Stripped Sequence	TRUE	FALSE	0	NaN	NaN	91;91	NMITGAAQMDGAILVVAATDGPMPQTR	866.503	76.2203	76.2203	TRUE	_NMITGAAQM[Oxidation (M)]DGAILVVAATDGPMPQTR_.3	7.97993e-09	2.18232e-10	7.28181e-11	0.709417	54.5157
Not Defined	Sample 1	1	P0CE47;P0CE48	Elongation factor Tu 1;Elongation factor Tu 2	EFTU1_ECOLI;EFTU2_ECOLI	84.5%;84.5%	FALSE	0	9082.89	FALSE	Escherichia coli (strain K12)	Specific	P0CE47;P0CE48	AIDKPFLLPIEDVFSISGR	Stripped Sequence	TRUE	FALSE	1	NaN	NaN	206;206	AIDKPFLLPIEDVFSISGR	11996.8	56.0308	56.0308	TRUE	_AIDKPFLLPIEDVFSISGR_.3	2.76185e-15	2.31142e-16	1.36209e-16	0.401794	103.972
Not Defined	Sample 1	1	P0CE47;P0CE48	Elongation factor Tu 1;Elongation factor Tu 2	EFTU1_ECOLI;EFTU2_ECOLI	84.5%;84.5%	FALSE	0	9082.89	FALSE	Escherichia coli (strain K12)	Specific	P0CE47;P0CE48	AIDKPFLLPIEDVFSISGR	Stripped Sequence	TRUE	FALSE	1	NaN	NaN	206;206	AIDKPFLLPIEDVFSISGR	11996.8	56.0308	56.0308	TRUE	_AIDKPFLLPIEDVFSISGR_.2	8.75418e-09	2.37979e-10	7.91664e-11	0.711749	8.08963
Not Defined	Sample 1	1	P0CE47;P0CE48	Elongation factor Tu 1;Elongation factor Tu 2	EFTU1_ECOLI;EFTU2_ECOLI	84.5%;84.5%	FALSE	0	9082.89	FALSE	Escherichia coli (strain K12)	Specific	P0CE47;P0CE48	TTDVTGTIELPEGVEMVMPGDNIK	Stripped Sequence	TRUE	FALSE	0	NaN	NaN	335;335	TTDVTGTIELPEGVEMVMPGDNIK	203.634	60.9266	60.9266	TRUE	_TTDVTGTIELPEGVEMVMPGDNIK_.3	2.04187e-15	1.75284e-16	1.0565e-16	0.392825	60.9266
Not Defined	Sample 1	1	P0CE47;P0CE48	Elongation factor Tu 1;Elongation factor Tu 2	EFTU1_ECOLI;EFTU2_ECOLI	84.5%;84.5%	FALSE	0	9082.89	FALSE	Escherichia coli (strain K12)	Specific	P0CE47;P0CE48	GTVVTGRVER	Stripped Sequence	TRUE	FALSE	1	NaN	NaN	225;225	GTVVTGRVER	257.464	16.8007	16.8007	TRUE	_GTVVTGRVER_.3	6.58315e-07	1.37392e-08	4.17971e-09	0.778296	30.4134
Not Defined	Sample 1	1	P0CE47;P0CE48	Elongation factor Tu 1;Elongation factor Tu 2	EFTU1_ECOLI;EFTU2_ECOLI	84.5%;84.5%	FALSE	0	9082.89	FALSE	Escherichia coli (strain K12)	Specific	P0CE47;P0CE48	GTVVTGRVER	Stripped Sequence	TRUE	FALSE	1	NaN	NaN	225;225	GTVVTGRVER	257.464	16.8007	16.8007	TRUE	_GTVVTGRVER_.2	4.26413e-10	1.41579e-11	5.09915e-12	0.657399	3.18806
Not Defined	Sample 1	1	P0CE47;P0CE48	Elongation factor Tu 1;Elongation factor Tu 2	EFTU1_ECOLI;EFTU2_ECOLI	84.5%;84.5%	FALSE	0	9082.89	FALSE	Escherichia coli (strain K12)	Specific	P0CE47;P0CE48	PHTKFESEVYILSK	Stripped Sequence	TRUE	FALSE	1	NaN	NaN	301;301	PHTKFESEVYILSK	75.317	17.0566	17.0566	TRUE	_PHTKFESEVYILSK_.3	3.79033e-20	7.11453e-21	9.19801e-21	0.183139	17.0566
Not Defined	Sample 1	1	P0CE47;P0CE48	Elongation factor Tu 1;Elongation factor Tu 2	EFTU1_ECOLI;EFTU2_ECOLI	84.5%;84.5%	FALSE	0	9082.89	FALSE	Escherichia coli (strain K12)	Specific	P0CE47;P0CE48	CDMVDDEELLELVEMEVR	Stripped Sequence	TRUE	FALSE	0	NaN	NaN	138;138	CDMVDDEELLELVEMEVR	71.0616	3.01365	3.01365	TRUE	_C[Carbamidomethyl (C)]DM[Oxidation (M)]VDDEELLELVEMEVR_.3	4.05681e-08	1.00041e-09	3.22085e-10	0.735426	4.51948
Not Defined	Sample 1	1	P0CE47;P0CE48	Elongation factor Tu 1;Elongation factor Tu 2	EFTU1_ECOLI;EFTU2_ECOLI	84.5%;84.5%	FALSE	0	9082.89	FALSE	Escherichia coli (strain K12)	Specific	P0CE47;P0CE48	CDMVDDEELLELVEMEVR	Stripped Sequence	TRUE	FALSE	0	NaN	NaN	138;138	CDMVDDEELLELVEMEVR	71.0616	3.01365	3.01365	TRUE	_C[Carbamidomethyl (C)]DMVDDEELLELVEM[Oxidation (M)]EVR_.3	0.0277474	0.00313277	0.000786919	0.941859	1.50782
Not Defined	Sample 1	1	P0CE47;P0CE48	Elongation factor Tu 1;Elongation factor Tu 2	EFTU1_ECOLI;EFTU2_ECOLI	84.5%;84.5%	FALSE	0	9082.89	FALSE	Escherichia coli (strain K12)	Specific	P0CE47;P0CE48	PGTIKPHTKFESEVYILSK	Stripped Sequence	TRUE	FALSE	2	NaN	NaN	296;296	PGTIKPHTKFESEVYILSK	47.8783	3.29192	3.29192	TRUE	_PGTIKPHTKFESEVYILSK_.4	0.000583156	1.16566e-05	3.20157e-06	0.86206	3.29192
Not Defined	Sample 1	1	P0CF91;P0CF92;P0CF93	Putative transposase InsL for insertion sequence element IS186A;Putative transposase InsL for insertion sequence element IS186B;Putative transposase InsL for insertion sequence element IS186C	INSL1_ECOLI;INSL2_ECOLI;INSL3_ECOLI	13.2%;13.2%;13.2%	FALSE	0	19.6504	FALSE	Escherichia coli (strain K12)	Specific	P0CF91;P0CF92;P0CF93	LVDGTAISAPGGGSAEWR	Stripped Sequence	TRUE	FALSE	0	NaN	NaN	113;113;113	LVDGTAISAPGGGSAEWR	76.3983	25.3941	25.3941	TRUE	_LVDGTAISAPGGGSAEWR_.2	6.18893e-09	1.72061e-10	5.76447e-11	0.706726	25.3941
Not Defined	Sample 1	1	P0CF91;P0CF92;P0CF93	Putative transposase InsL for insertion sequence element IS186A;Putative transposase InsL for insertion sequence element IS186B;Putative transposase InsL for insertion sequence element IS186C	INSL1_ECOLI;INSL2_ECOLI;INSL3_ECOLI	13.2%;13.2%;13.2%	FALSE	0	19.6504	FALSE	Escherichia coli (strain K12)	Specific	P0CF91;P0CF92;P0CF93	GFGSRPECIR	Stripped Sequence	TRUE	FALSE	1	NaN	NaN	172;172;172	GFGSRPECIR	38.9141	20.9347	20.9347	TRUE	_GFGSRPEC[Carbamidomethyl (C)]IR_.3	4.23602e-16	4.14664e-17	2.73132e-17	0.359462	20.9347
Not Defined	Sample 1	1	P0CF91;P0CF92;P0CF93	Putative transposase InsL for insertion sequence element IS186A;Putative transposase InsL for insertion sequence element IS186B;Putative transposase InsL for insertion sequence element IS186C	INSL1_ECOLI;INSL2_ECOLI;INSL3_ECOLI	13.2%;13.2%;13.2%	FALSE	0	19.6504	FALSE	Escherichia coli (strain K12)	Specific	P0CF91;P0CF92;P0CF93	LGLAYGPGGMSLR	Stripped Sequence	TRUE	FALSE	0	NaN	NaN	46;46;46	LGLAYGPGGMSLR	99.6138	12.6225	12.6225	TRUE	_LGLAYGPGGM[Oxidation (M)]SLR_.2	2.32647e-20	4.47569e-21	6.03463e-21	0.175605	12.6225
Not Defined	Sample 1	1	P0CF91;P0CF92;P0CF93	Putative transposase InsL for insertion sequence element IS186A;Putative transposase InsL for insertion sequence element IS186B;Putative transposase InsL for insertion sequence element IS186C	INSL1_ECOLI;INSL2_ECOLI;INSL3_ECOLI	13.2%;13.2%;13.2%	FALSE	0	19.6504	FALSE	Escherichia coli (strain K12)	Specific	P0CF91;P0CF92;P0CF93	FDMMGFLR	Stripped Sequence	TRUE	FALSE	0	NaN	NaN	209;209;209	FDMMGFLR	67.1276	12.5038	12.5038	TRUE	_FDMMGFLR_.2	3.51409e-07	7.60304e-09	2.34049e-09	0.769148	12.5038
Not Defined	Sample 1	1	P0CK95	Putative lipoprotein AcfD homolog	ACFD_ECOLI	0.024	FALSE	0	44.8508	TRUE	Escherichia coli (strain K12)	Specific	P0CK95	TGYLTLGGSQR	Stripped Sequence	TRUE	TRUE	0	NaN	NaN	91	TGYLTLGGSQR	277.22	102.6	102.6	TRUE	_TGYLTLGGSQR_.2	1.44982e-10	5.18346e-12	1.92358e-12	0.638027	102.6
Not Defined	Sample 1	1	P0CK95	Putative lipoprotein AcfD homolog	ACFD_ECOLI	0.024	FALSE	0	44.8508	TRUE	Escherichia coli (strain K12)	Specific	P0CK95	LVNEEVENNAATDK	Stripped Sequence	TRUE	TRUE	0	NaN	NaN	218	LVNEEVENNAATDK	293.379	18.7895	18.7895	TRUE	_LVNEEVENNAATDK_.2	5.06365e-18	7.00464e-19	6.13138e-19	0.270493	18.7895
Not Defined	Sample 1	1	P0CK95	Putative lipoprotein AcfD homolog	ACFD_ECOLI	0.024	FALSE	0	44.8508	TRUE	Escherichia coli (strain K12)	Specific	P0CK95	QIDLAPEEFKK	Stripped Sequence	TRUE	TRUE	1	NaN	NaN	207	QIDLAPEEFKK	96.3583	13.1626	13.1626	TRUE	_QIDLAPEEFKK_.3	6.50016e-21	1.32632e-21	2.02632e-21	0.154978	13.1626
Not Defined	Sample 1	1	P0DTT0	Large ribosomal subunit assembly factor BipA	BIPA_ECOLI	0.181	FALSE	0	25.8088	TRUE	Escherichia coli (strain K12)	Specific	P0DTT0	ASGTDEAVVLVPPIR	Stripped Sequence	TRUE	TRUE	0	NaN	NaN	548	ASGTDEAVVLVPPIR	174.069	47.87	47.87	TRUE	_ASGTDEAVVLVPPIR_.2	7.32073e-20	1.32686e-20	1.61723e-20	0.19426	47.87
Not Defined	Sample 1	1	P0DTT0	Large ribosomal subunit assembly factor BipA	BIPA_ECOLI	0.181	FALSE	0	25.8088	TRUE	Escherichia coli (strain K12)	Specific	P0DTT0	LLQQSGTFDSR	Stripped Sequence	TRUE	TRUE	0	NaN	NaN	25	LLQQSGTFDSR	22.0597	9.44655	9.44655	TRUE	_LLQQSGTFDSR_.2	0.0141916	0.00186117	0.000478244	0.920994	9.44655
Not Defined	Sample 1	1	P0DTT0	Large ribosomal subunit assembly factor BipA	BIPA_ECOLI	0.181	FALSE	0	25.8088	TRUE	Escherichia coli (strain K12)	Specific	P0DTT0	AVAFALFGLQDR	Stripped Sequence	TRUE	TRUE	0	NaN	NaN	496	AVAFALFGLQDR	83.3752	21.5452	21.5452	TRUE	_AVAFALFGLQDR_.2	2.39358e-18	3.49119e-19	3.22489e-19	0.256323	21.5452
Not Defined	Sample 1	1	P0DTT0	Large ribosomal subunit assembly factor BipA	BIPA_ECOLI	0.181	FALSE	0	25.8088	TRUE	Escherichia coli (strain K12)	Specific	P0DTT0	VLGHLGLER	Stripped Sequence	TRUE	TRUE	0	NaN	NaN	254	VLGHLGLER	60.1273	9.71671	9.71671	TRUE	_VLGHLGLER_.2	3.53781e-07	7.65137e-09	2.35482e-09	0.769327	11.3306
Not Defined	Sample 1	1	P0DTT0	Large ribosomal subunit assembly factor BipA	BIPA_ECOLI	0.181	FALSE	0	25.8088	TRUE	Escherichia coli (strain K12)	Specific	P0DTT0	VLGHLGLER	Stripped Sequence	TRUE	TRUE	0	NaN	NaN	254	VLGHLGLER	60.1273	9.71671	9.71671	TRUE	_VLGHLGLER_.3	6.57135e-19	1.04501e-19	1.06195e-19	0.232825	8.10286
Not Defined	Sample 1	1	P0DTT0	Large ribosomal subunit assembly factor BipA	BIPA_ECOLI	0.181	FALSE	0	25.8088	TRUE	Escherichia coli (strain K12)	Specific	P0DTT0	VRLDYVIPSR	Stripped Sequence	TRUE	TRUE	1	NaN	NaN	437	VRLDYVIPSR	32.2238	14.1574	14.1574	TRUE	_VRLDYVIPSR_.3	2.30218e-07	5.10638e-09	1.58673e-09	0.761973	14.1574
Not Defined	Sample 1	1	P0DTT0	Large ribosomal subunit assembly factor BipA	BIPA_ECOLI	0.181	FALSE	0	25.8088	TRUE	Escherichia coli (strain K12)	Specific	P0DTT0	GITILAK	Stripped Sequence	TRUE	TRUE	0	NaN	NaN	53	GITILAK	52.3861	9.03389	9.03389	TRUE	_GITILAK_.2	3.80287e-15	3.09809e-16	1.79206e-16	0.409327	9.03389
Not Defined	Sample 1	1	P0DTT0	Large ribosomal subunit assembly factor BipA	BIPA_ECOLI	0.181	FALSE	0	25.8088	TRUE	Escherichia coli (strain K12)	Specific	P0DTT0	REGFELAVSRPK	Stripped Sequence	TRUE	TRUE	2	NaN	NaN	375	REGFELAVSRPK	8.6042	7.20809	7.20809	TRUE	_REGFELAVSRPK_.3	6.52058e-16	6.15866e-17	3.954e-17	0.368789	7.20809
Not Defined	Sample 1	1	P0DTT0	Large ribosomal subunit assembly factor BipA	BIPA_ECOLI	0.181	FALSE	0	25.8088	TRUE	Escherichia coli (strain K12)	Specific	P0DTT0	EGFELAVSRPK	Stripped Sequence	TRUE	TRUE	1	NaN	NaN	376	EGFELAVSRPK	35.6483	6.16948	6.16948	TRUE	_EGFELAVSRPK_.2	2.27245e-07	5.04433e-09	1.56782e-09	0.761794	6.16948
Not Defined	Sample 1	1	P0DTT0	Large ribosomal subunit assembly factor BipA	BIPA_ECOLI	0.181	FALSE	0	25.8088	TRUE	Escherichia coli (strain K12)	Specific	P0DTT0	AFAYGLKPIVVINK	Stripped Sequence	TRUE	TRUE	1	NaN	NaN	116	AFAYGLKPIVVINK	63.7774	5.65313	5.65313	TRUE	_AFAYGLKPIVVINK_.3	3.28742e-11	1.30485e-12	5.06888e-13	0.609507	5.65313
Not Defined	Sample 1	1	P0DTT0	Large ribosomal subunit assembly factor BipA	BIPA_ECOLI	0.181	FALSE	0	25.8088	TRUE	Escherichia coli (strain K12)	Specific	P0DTT0	LDYVIPSR	Stripped Sequence	TRUE	TRUE	0	NaN	NaN	439	LDYVIPSR	38.2704	5.06462	5.06462	TRUE	_LDYVIPSR_.2	1.64029e-05	2.92373e-07	8.44676e-08	0.819552	5.06462
Not Defined	Sample 1	1	P0DTT0	Large ribosomal subunit assembly factor BipA	BIPA_ECOLI	0.181	FALSE	0	25.8088	TRUE	Escherichia coli (strain K12)	Specific	P0DTT0	LFLGHGAEVYEGQIIGIHSR	Stripped Sequence	TRUE	TRUE	0	NaN	NaN	510	LFLGHGAEVYEGQIIGIHSR	54.5352	4.16364	4.16364	TRUE	_LFLGHGAEVYEGQIIGIHSR_.4	5.17413e-05	8.90718e-07	2.53067e-07	0.833363	4.16364
Not Defined	Sample 1	1	P10100	Endolytic peptidoglycan transglycosylase RlpA	RLPA_ECOLI	0.169	FALSE	0	160.434	TRUE	Escherichia coli (strain K12)	Specific	P10100	IVQDPSR	Stripped Sequence	TRUE	TRUE	0	NaN	NaN	70	IVQDPSR	622.664	231.062	231.062	TRUE	_IVQDPSR_.2	9.82212e-17	1.08318e-17	7.80883e-18	0.328431	231.062
Not Defined	Sample 1	1	P10100	Endolytic peptidoglycan transglycosylase RlpA	RLPA_ECOLI	0.169	FALSE	0	160.434	TRUE	Escherichia coli (strain K12)	Specific	P10100	FEPLNATANQDYQR	Stripped Sequence	TRUE	TRUE	0	NaN	NaN	50	FEPLNATANQDYQR	519.604	174.938	174.938	TRUE	_FEPLNATANQDYQR_.2	1.23924e-12	6.2822e-14	2.73861e-14	0.543139	174.938
Not Defined	Sample 1	1	P10100	Endolytic peptidoglycan transglycosylase RlpA	RLPA_ECOLI	0.169	FALSE	0	160.434	TRUE	Escherichia coli (strain K12)	Specific	P10100	IQLGPFASK	Stripped Sequence	TRUE	TRUE	0	NaN	NaN	330	IQLGPFASK	469.113	75.3015	75.3015	TRUE	_IQLGPFASK_.2	5.26561e-13	2.85497e-14	1.29104e-14	0.523587	75.3015
Not Defined	Sample 1	1	P10100	Endolytic peptidoglycan transglycosylase RlpA	RLPA_ECOLI	0.169	FALSE	0	160.434	TRUE	Escherichia coli (strain K12)	Specific	P10100	INDRGPYGNDR	Stripped Sequence	TRUE	TRUE	1	NaN	NaN	134	INDRGPYGNDR	161.448	39.0623	39.0623	TRUE	_INDRGPYGNDR_.3	2.32299e-18	3.39526e-19	3.15394e-19	0.254888	39.0623
Not Defined	Sample 1	1	P10100	Endolytic peptidoglycan transglycosylase RlpA	RLPA_ECOLI	0.169	FALSE	0	160.434	TRUE	Escherichia coli (strain K12)	Specific	P10100	AEASTLQQR	Stripped Sequence	TRUE	TRUE	0	NaN	NaN	339	AEASTLQQR	56.4753	19.3733	19.3733	TRUE	_AEASTLQQR_.2	1.78346e-15	1.54851e-16	9.40219e-17	0.389955	19.3733
Not Defined	Sample 1	1	P10100	Endolytic peptidoglycan transglycosylase RlpA	RLPA_ECOLI	0.169	FALSE	0	160.434	TRUE	Escherichia coli (strain K12)	Specific	P10100	AQQYQQQLGQK	Stripped Sequence	TRUE	TRUE	0	NaN	NaN	304	AQQYQQQLGQK	254.185	19.238	19.238	TRUE	_AQQYQQQLGQK_.2	2.93285e-17	3.55768e-18	2.77222e-18	0.303856	19.238
Not Defined	Sample 1	1	P10121	Signal recognition particle receptor FtsY	FTSY_ECOLI	0.08	FALSE	0	23.5559	TRUE	Escherichia coli (strain K12)	Specific	P10121	YIGVGER	Stripped Sequence	TRUE	TRUE	0	NaN	NaN	470	YIGVGER	35.7529	39.9979	39.9979	TRUE	_YIGVGER_.2	7.15095e-05	1.22483e-06	3.46575e-07	0.836771	39.9979
Not Defined	Sample 1	1	P10121	Signal recognition particle receptor FtsY	FTSY_ECOLI	0.08	FALSE	0	23.5559	TRUE	Escherichia coli (strain K12)	Specific	P10121	ENLGSGFISLFR	Stripped Sequence	TRUE	TRUE	0	NaN	NaN	208	ENLGSGFISLFR	186.446	20.1811	20.1811	TRUE	_ENLGSGFISLFR_.2	2.11844e-15	1.81295e-16	1.09124e-16	0.393363	20.1811
Not Defined	Sample 1	1	P10121	Signal recognition particle receptor FtsY	FTSY_ECOLI	0.08	FALSE	0	23.5559	TRUE	Escherichia coli (strain K12)	Specific	P10121	IITNLTEGASR	Stripped Sequence	TRUE	TRUE	0	NaN	NaN	248	IITNLTEGASR	70.4092	10.4887	10.4887	TRUE	_IITNLTEGASR_.2	7.35565e-11	2.75742e-12	1.04592e-12	0.624215	10.4887
Not Defined	Sample 1	1	P10121	Signal recognition particle receptor FtsY	FTSY_ECOLI	0.08	FALSE	0	23.5559	TRUE	Escherichia coli (strain K12)	Specific	P10121	DAEALYGLLK	Stripped Sequence	TRUE	TRUE	0	NaN	NaN	263	DAEALYGLLK	36.8512	2.46803	2.46803	TRUE	_DAEALYGLLK_.2	0.00215231	7.73489e-05	2.08368e-05	0.878905	2.46803
Not Defined	Sample 1	1	P10408	Protein translocase subunit SecA	SECA_ECOLI	0.186	FALSE	0	23.3112	TRUE	Escherichia coli (strain K12)	Specific	P10408	YEVISTLSK	Stripped Sequence	TRUE	TRUE	0	NaN	NaN	820	YEVISTLSK	165.886	46.2	46.2	TRUE	_YEVISTLSK_.2	2.04845e-27	4.56811e-28	3.58923e-27	0.0301345	46.2
Not Defined	Sample 1	1	P10408	Protein translocase subunit SecA	SECA_ECOLI	0.186	FALSE	0	23.3112	TRUE	Escherichia coli (strain K12)	Specific	P10408	DGEVIIVDEHTGR	Stripped Sequence	TRUE	TRUE	0	NaN	NaN	330	DGEVIIVDEHTGR	258.08	8.49795	8.49795	TRUE	_DGEVIIVDEHTGR_.2	0.0919326	0.00870684	0.00214103	0.960808	8.49795
Not Defined	Sample 1	1	P10408	Protein translocase subunit SecA	SECA_ECOLI	0.186	FALSE	0	23.3112	TRUE	Escherichia coli (strain K12)	Specific	P10408	SELVSNELTK	Stripped Sequence	TRUE	TRUE	0	NaN	NaN	462	SELVSNELTK	167.817	9.8754	9.8754	TRUE	_SELVSNELTK_.2	1.59858e-07	3.62383e-09	1.13433e-09	0.756413	9.8754
Not Defined	Sample 1	1	P10408	Protein translocase subunit SecA	SECA_ECOLI	0.186	FALSE	0	23.3112	TRUE	Escherichia coli (strain K12)	Specific	P10408	AHALFTR	Stripped Sequence	TRUE	TRUE	0	NaN	NaN	316	AHALFTR	83.5122	17.4612	17.4612	TRUE	_AHALFTR_.2	0.0150281	0.00202807	0.000519312	0.924183	17.4612
Not Defined	Sample 1	1	P10408	Protein translocase subunit SecA	SECA_ECOLI	0.186	FALSE	0	23.3112	TRUE	Escherichia coli (strain K12)	Specific	P10408	ILAQSIEVYQR	Stripped Sequence	TRUE	TRUE	0	NaN	NaN	739	ILAQSIEVYQR	146.631	23.0308	23.0308	TRUE	_ILAQSIEVYQR_.2	1.69671e-18	2.53396e-19	2.39944e-19	0.250045	23.0308
Not Defined	Sample 1	1	P10408	Protein translocase subunit SecA	SECA_ECOLI	0.186	FALSE	0	23.3112	TRUE	Escherichia coli (strain K12)	Specific	P10408	GVHVVTVNDYLAQR	Stripped Sequence	TRUE	TRUE	0	NaN	NaN	125	GVHVVTVNDYLAQR	113.791	12.3574	12.3574	TRUE	_GVHVVTVNDYLAQR_.3	9.89672e-11	3.63361e-12	1.36649e-12	0.629596	12.3574
Not Defined	Sample 1	1	P10408	Protein translocase subunit SecA	SECA_ECOLI	0.186	FALSE	0	23.3112	TRUE	Escherichia coli (strain K12)	Specific	P10408	HDAVLEAGGLHIIGTER	Stripped Sequence	TRUE	TRUE	0	NaN	NaN	545	HDAVLEAGGLHIIGTER	112.205	14.8306	14.8306	TRUE	_HDAVLEAGGLHIIGTER_.3	6.05263e-11	2.30035e-12	8.77845e-13	0.620448	14.8306
Not Defined	Sample 1	1	P10408	Protein translocase subunit SecA	SECA_ECOLI	0.186	FALSE	0	23.3112	TRUE	Escherichia coli (strain K12)	Specific	P10408	QVNLTER	Stripped Sequence	TRUE	TRUE	0	NaN	NaN	271	QVNLTER	14.9158	4.53603	4.53603	TRUE	_QVNLTER_.2	0.0162518	0.00222764	0.000566459	0.930594	4.53603
Not Defined	Sample 1	1	P10408	Protein translocase subunit SecA	SECA_ECOLI	0.186	FALSE	0	23.3112	TRUE	Escherichia coli (strain K12)	Specific	P10408	IIPHLIR	Stripped Sequence	TRUE	TRUE	0	NaN	NaN	242	IIPHLIR	8.45006	4.41567	4.41567	TRUE	_IIPHLIR_.2	0.0159692	0.00218683	0.000556831	0.929348	4.41567
Not Defined	Sample 1	1	P10408	Protein translocase subunit SecA	SECA_ECOLI	0.186	FALSE	0	23.3112	TRUE	Escherichia coli (strain K12)	Specific	P10408	IQAIIEDIK	Stripped Sequence	TRUE	TRUE	0	NaN	NaN	435	IQAIIEDIK	76.5684	3.13298	3.13298	TRUE	_IQAIIEDIK_.2	0.0120723	0.00144885	0.000375585	0.91302	3.13298
Not Defined	Sample 1	1	P10408	Protein translocase subunit SecA	SECA_ECOLI	0.186	FALSE	0	23.3112	TRUE	Escherichia coli (strain K12)	Specific	P10408	LDTVVVPTNRPMIR	Stripped Sequence	TRUE	TRUE	1	NaN	NaN	407	LDTVVVPTNRPMIR	94.4171	31.9914	31.9914	TRUE	_LDTVVVPTNRPM[Oxidation (M)]IR_.3	0.0477424	0.00425771	0.00106362	0.946795	31.9914
Not Defined	Sample 1	1	P10408	Protein translocase subunit SecA	SECA_ECOLI	0.186	FALSE	0	23.3112	TRUE	Escherichia coli (strain K12)	Specific	P10408	MPEEVEELEQQRR	Stripped Sequence	TRUE	TRUE	1	NaN	NaN	833	MPEEVEELEQQRR	81.6894	13.6436	13.6436	TRUE	_MPEEVEELEQQRR_.3	7.66223e-12	3.38208e-13	1.38215e-13	0.579372	13.6436
Not Defined	Sample 1	1	P10408	Protein translocase subunit SecA	SECA_ECOLI	0.186	FALSE	0	23.3112	TRUE	Escherichia coli (strain K12)	Specific	P10408	EHLAAMDYLR	Stripped Sequence	TRUE	TRUE	0	NaN	NaN	777	EHLAAMDYLR	63.555	5.91706	5.91706	TRUE	_EHLAAMDYLR_.3	2.956e-23	7.06297e-24	1.93828e-23	0.086278	6.44547
Not Defined	Sample 1	1	P10408	Protein translocase subunit SecA	SECA_ECOLI	0.186	FALSE	0	23.3112	TRUE	Escherichia coli (strain K12)	Specific	P10408	EHLAAMDYLR	Stripped Sequence	TRUE	TRUE	0	NaN	NaN	777	EHLAAMDYLR	63.555	5.91706	5.91706	TRUE	_EHLAAMDYLR_.2	4.64605e-29	9.13429e-30	1.09612e-28	0.0197309	5.38865
Not Defined	Sample 1	1	P10408	Protein translocase subunit SecA	SECA_ECOLI	0.186	FALSE	0	23.3112	TRUE	Escherichia coli (strain K12)	Specific	P10408	GLVLIEELLVK	Stripped Sequence	TRUE	TRUE	0	NaN	NaN	278	GLVLIEELLVK	40.0569	3.19628	3.19628	TRUE	_GLVLIEELLVK_.2	6.09441e-14	3.93574e-15	1.95749e-15	0.476054	3.19628
Not Defined	Sample 1	1	P10408	Protein translocase subunit SecA	SECA_ECOLI	0.186	FALSE	0	23.3112	TRUE	Escherichia coli (strain K12)	Specific	P10408	GEVLENLIPEAFAVVR	Stripped Sequence	TRUE	TRUE	0	NaN	NaN	57	GEVLENLIPEAFAVVR	117.89	7.50067	7.50067	TRUE	_GEVLENLIPEAFAVVR_.2	3.87134e-21	8.07186e-22	1.29779e-21	0.147265	7.50067
Not Defined	Sample 1	1	P10441	Lipid-A-disaccharide synthase	LPXB_ECOLI	0.618	FALSE	0	473.271	TRUE	Escherichia coli (strain K12)	Specific	P10441	DVLGIPHDAHCLALLPGSR	Stripped Sequence	TRUE	TRUE	0	NaN	NaN	183	DVLGIPHDAHCLALLPGSR	1122.67	405.776	405.776	TRUE	_DVLGIPHDAHC[Carbamidomethyl (C)]LALLPGSR_.3	5.48709e-10	1.79098e-11	6.41023e-12	0.661525	1204.61
Not Defined	Sample 1	1	P10441	Lipid-A-disaccharide synthase	LPXB_ECOLI	0.618	FALSE	0	473.271	TRUE	Escherichia coli (strain K12)	Specific	P10441	DVLGIPHDAHCLALLPGSR	Stripped Sequence	TRUE	TRUE	0	NaN	NaN	183	DVLGIPHDAHCLALLPGSR	1122.67	405.776	405.776	TRUE	_DVLGIPHDAHC[Carbamidomethyl (C)]LALLPGSR_.2	0.0117983	0.00139911	0.000362978	0.912314	8.7703
Not Defined	Sample 1	1	P10441	Lipid-A-disaccharide synthase	LPXB_ECOLI	0.618	FALSE	0	473.271	TRUE	Escherichia coli (strain K12)	Specific	P10441	DVLGIPHDAHCLALLPGSR	Stripped Sequence	TRUE	TRUE	0	NaN	NaN	183	DVLGIPHDAHCLALLPGSR	1122.67	405.776	405.776	TRUE	_DVLGIPHDAHC[Carbamidomethyl (C)]LALLPGSR_.4	1.02212e-07	2.38068e-09	7.54138e-10	0.747444	3.95207
Not Defined	Sample 1	1	P10441	Lipid-A-disaccharide synthase	LPXB_ECOLI	0.618	FALSE	0	473.271	TRUE	Escherichia coli (strain K12)	Specific	P10441	FVGVAGPR	Stripped Sequence	TRUE	TRUE	0	NaN	NaN	38	FVGVAGPR	2149.98	809.596	809.596	TRUE	_FVGVAGPR_.2	3.19865e-22	7.2605e-23	1.51643e-22	0.113363	809.596
Not Defined	Sample 1	1	P10441	Lipid-A-disaccharide synthase	LPXB_ECOLI	0.618	FALSE	0	473.271	TRUE	Escherichia coli (strain K12)	Specific	P10441	GAEVEMLSADFLK	Stripped Sequence	TRUE	TRUE	0	NaN	NaN	202	GAEVEMLSADFLK	899.283	204.44	204.44	TRUE	_GAEVEMLSADFLK_.2	1.11565e-12	5.7021e-14	2.49644e-14	0.540807	380.126
Not Defined	Sample 1	1	P10441	Lipid-A-disaccharide synthase	LPXB_ECOLI	0.618	FALSE	0	473.271	TRUE	Escherichia coli (strain K12)	Specific	P10441	GAEVEMLSADFLK	Stripped Sequence	TRUE	TRUE	0	NaN	NaN	202	GAEVEMLSADFLK	899.283	204.44	204.44	TRUE	_GAEVEM[Oxidation (M)]LSADFLK_.2	3.25205e-26	7.70995e-27	4.29415e-26	0.0425112	28.7532
Not Defined	Sample 1	1	P10441	Lipid-A-disaccharide synthase	LPXB_ECOLI	0.618	FALSE	0	473.271	TRUE	Escherichia coli (strain K12)	Specific	P10441	FIGHTMADAMPLDPDK	Stripped Sequence	TRUE	TRUE	0	NaN	NaN	163	FIGHTMADAMPLDPDK	816.243	194.38	194.38	TRUE	_FIGHTMADAMPLDPDK_.3	7.47765e-19	1.17926e-19	1.18554e-19	0.235516	370.332
Not Defined	Sample 1	1	P10441	Lipid-A-disaccharide synthase	LPXB_ECOLI	0.618	FALSE	0	473.271	TRUE	Escherichia coli (strain K12)	Specific	P10441	FIGHTMADAMPLDPDK	Stripped Sequence	TRUE	TRUE	0	NaN	NaN	163	FIGHTMADAMPLDPDK	816.243	194.38	194.38	TRUE	_FIGHTMADAMPLDPDK_.2	5.28794e-06	9.89593e-08	2.90539e-08	0.806457	18.4277
Not Defined	Sample 1	1	P10441	Lipid-A-disaccharide synthase	LPXB_ECOLI	0.618	FALSE	0	473.271	TRUE	Escherichia coli (strain K12)	Specific	P10441	ELHQQIR	Stripped Sequence	TRUE	TRUE	0	NaN	NaN	360	ELHQQIR	1057.94	258.461	258.461	TRUE	_ELHQQIR_.2	7.28531e-17	8.2283e-18	6.05089e-18	0.321973	258.461
Not Defined	Sample 1	1	P10441	Lipid-A-disaccharide synthase	LPXB_ECOLI	0.618	FALSE	0	473.271	TRUE	Escherichia coli (strain K12)	Specific	P10441	TIHYVSPSVWAWR	Stripped Sequence	TRUE	TRUE	0	NaN	NaN	117	TIHYVSPSVWAWR	575.641	103.125	103.125	TRUE	_TIHYVSPSVWAWR_.3	8.06241e-15	6.16539e-16	3.40149e-16	0.429058	175.04
Not Defined	Sample 1	1	P10441	Lipid-A-disaccharide synthase	LPXB_ECOLI	0.618	FALSE	0	473.271	TRUE	Escherichia coli (strain K12)	Specific	P10441	TIHYVSPSVWAWR	Stripped Sequence	TRUE	TRUE	0	NaN	NaN	117	TIHYVSPSVWAWR	575.641	103.125	103.125	TRUE	_TIHYVSPSVWAWR_.2	5.6564e-23	1.33661e-23	3.40602e-23	0.0929148	31.2096
Not Defined	Sample 1	1	P10441	Lipid-A-disaccharide synthase	LPXB_ECOLI	0.618	FALSE	0	473.271	TRUE	Escherichia coli (strain K12)	Specific	P10441	ATDLVLAFLPFEK	Stripped Sequence	TRUE	TRUE	0	NaN	NaN	139	ATDLVLAFLPFEK	989.42	169.219	169.219	TRUE	_ATDLVLAFLPFEK_.2	5.8816e-07	1.23537e-08	3.76427e-09	0.77704	169.219
Not Defined	Sample 1	1	P10441	Lipid-A-disaccharide synthase	LPXB_ECOLI	0.618	FALSE	0	473.271	TRUE	Escherichia coli (strain K12)	Specific	P10441	ELLQEECEPQK	Stripped Sequence	TRUE	TRUE	0	NaN	NaN	326	ELLQEECEPQK	964.911	157.32	157.32	TRUE	_ELLQEEC[Carbamidomethyl (C)]EPQK_.2	1.50217e-05	2.68663e-07	7.77028e-08	0.818655	157.32
Not Defined	Sample 1	1	P10441	Lipid-A-disaccharide synthase	LPXB_ECOLI	0.618	FALSE	0	473.271	TRUE	Escherichia coli (strain K12)	Specific	P10441	AEVAPDLSVHLLDGMGR	Stripped Sequence	TRUE	TRUE	0	NaN	NaN	246	AEVAPDLSVHLLDGMGR	197.27	42.4709	42.4709	TRUE	_AEVAPDLSVHLLDGMGR_.3	0.000228541	4.00383e-06	1.11452e-06	0.850582	112.547
Not Defined	Sample 1	1	P10441	Lipid-A-disaccharide synthase	LPXB_ECOLI	0.618	FALSE	0	473.271	TRUE	Escherichia coli (strain K12)	Specific	P10441	AEVAPDLSVHLLDGMGR	Stripped Sequence	TRUE	TRUE	0	NaN	NaN	246	AEVAPDLSVHLLDGMGR	197.27	42.4709	42.4709	TRUE	_AEVAPDLSVHLLDGM[Oxidation (M)]GR_.3	0.00655209	0.000535966	0.000141779	0.89494	9.38479
Not Defined	Sample 1	1	P10441	Lipid-A-disaccharide synthase	LPXB_ECOLI	0.618	FALSE	0	473.271	TRUE	Escherichia coli (strain K12)	Specific	P10441	AEVAPDLSVHLLDGMGR	Stripped Sequence	TRUE	TRUE	0	NaN	NaN	246	AEVAPDLSVHLLDGMGR	197.27	42.4709	42.4709	TRUE	_AEVAPDLSVHLLDGMGR_.2	2.09061e-10	7.28785e-12	2.67519e-12	0.645022	5.4807
Not Defined	Sample 1	1	P10441	Lipid-A-disaccharide synthase	LPXB_ECOLI	0.618	FALSE	0	473.271	TRUE	Escherichia coli (strain K12)	Specific	P10441	PFTFWLAK	Stripped Sequence	TRUE	TRUE	0	NaN	NaN	297	PFTFWLAK	1595.27	78.9943	78.9943	TRUE	_PFTFWLAK_.2	1.00362e-21	2.19972e-22	4.08386e-22	0.127534	78.9943
Not Defined	Sample 1	1	P10441	Lipid-A-disaccharide synthase	LPXB_ECOLI	0.618	FALSE	0	473.271	TRUE	Escherichia coli (strain K12)	Specific	P10441	LAAALLPLLANGK	Stripped Sequence	TRUE	TRUE	0	NaN	NaN	337	LAAALLPLLANGK	375.705	74.0922	74.0922	TRUE	_LAAALLPLLANGK_.2	5.87916e-13	3.15991e-14	1.41777e-14	0.527713	74.0922
Not Defined	Sample 1	1	P10441	Lipid-A-disaccharide synthase	LPXB_ECOLI	0.618	FALSE	0	473.271	TRUE	Escherichia coli (strain K12)	Specific	P10441	CNADEQAAQAVLELAQ	Stripped Sequence	TRUE	TRUE	0	NaN	NaN	367	CNADEQAAQAVLELAQ	37245.8	53.3819	53.3819	TRUE	_C[Carbamidomethyl (C)]NADEQAAQAVLELAQ_.2	2.80837e-13	1.60109e-14	7.45742e-15	0.508341	53.3819
Not Defined	Sample 1	1	P10441	Lipid-A-disaccharide synthase	LPXB_ECOLI	0.618	FALSE	0	473.271	TRUE	Escherichia coli (strain K12)	Specific	P10441	EHVPNAR	Stripped Sequence	TRUE	TRUE	0	NaN	NaN	31	EHVPNAR	152.354	44.027	44.027	TRUE	_EHVPNAR_.2	5.73366e-25	1.40065e-25	5.61961e-25	0.0590135	44.027
Not Defined	Sample 1	1	P10441	Lipid-A-disaccharide synthase	LPXB_ECOLI	0.618	FALSE	0	473.271	TRUE	Escherichia coli (strain K12)	Specific	P10441	TDYVSLPNLLAGR	Stripped Sequence	TRUE	TRUE	0	NaN	NaN	309	TDYVSLPNLLAGR	45.0447	36.8514	36.8514	TRUE	_TDYVSLPNLLAGR_.2	0.0419719	0.00393331	0.000984447	0.945078	36.8514
Not Defined	Sample 1	1	P10441	Lipid-A-disaccharide synthase	LPXB_ECOLI	0.618	FALSE	0	473.271	TRUE	Escherichia coli (strain K12)	Specific	P10441	QTYPDLEIVVPLVNAK	Stripped Sequence	TRUE	TRUE	0	NaN	NaN	221	QTYPDLEIVVPLVNAK	240.104	34.6835	34.6835	TRUE	_QTYPDLEIVVPLVNAK_.2	5.78038e-15	4.5459e-16	2.56436e-16	0.419731	34.6835
Not Defined	Sample 1	1	P10441	Lipid-A-disaccharide synthase	LPXB_ECOLI	0.618	FALSE	0	473.271	TRUE	Escherichia coli (strain K12)	Specific	P10441	CPMVVGYR	Stripped Sequence	TRUE	TRUE	0	NaN	NaN	287	CPMVVGYR	113.472	31.8562	31.8562	TRUE	_C[Carbamidomethyl (C)]PMVVGYR_.2	3.36439e-28	7.10277e-29	6.46597e-28	0.026009	31.8562
Not Defined	Sample 1	1	P10441	Lipid-A-disaccharide synthase	LPXB_ECOLI	0.618	FALSE	0	473.271	TRUE	Escherichia coli (strain K12)	Specific-N	P10441	TEQRPLTIALVAGETSGDILGAGLIR	Stripped Sequence	TRUE	TRUE	1	NaN	NaN	2	TEQRPLTIALVAGETSGDILGAGLIR	259.051	20.2182	20.2182	TRUE	_TEQRPLTIALVAGETSGDILGAGLIR_.3	4.08335e-19	6.69218e-20	7.10103e-20	0.223139	20.2182
Not Defined	Sample 1	1	P10441	Lipid-A-disaccharide synthase	LPXB_ECOLI	0.618	FALSE	0	473.271	TRUE	Escherichia coli (strain K12)	Specific	P10441	MKPFTFWLAK	Stripped Sequence	TRUE	TRUE	1	NaN	NaN	295	MKPFTFWLAK	85.2577	12.8381	12.8381	TRUE	_MKPFTFWLAK_.2	3.29759e-26	7.81973e-27	4.33699e-26	0.0426906	12.8381
Not Defined	Sample 1	1	P10441	Lipid-A-disaccharide synthase	LPXB_ECOLI	0.618	FALSE	0	473.271	TRUE	Escherichia coli (strain K12)	Specific	P10441	TSHAMHDTFR	Stripped Sequence	TRUE	TRUE	0	NaN	NaN	350	TSHAMHDTFR	98.1669	6.37016	6.37016	TRUE	_TSHAMHDTFR_.2	6.88191e-11	2.59195e-12	9.8485e-13	0.623139	6.37016
Not Defined	Sample 1	1	P10443	DNA polymerase III subunit alpha	DPO3A_ECOLI	0.1	FALSE	0	42.2828	TRUE	Escherichia coli (strain K12)	Specific	P10443	IGICTLDDR	Stripped Sequence	TRUE	TRUE	0	NaN	NaN	1014	IGICTLDDR	852.537	88.3244	88.3244	TRUE	_IGIC[Carbamidomethyl (C)]TLDDR_.2	0.000838988	1.86608e-05	5.1009e-06	0.866184	88.3244
Not Defined	Sample 1	1	P10443	DNA polymerase III subunit alpha	DPO3A_ECOLI	0.1	FALSE	0	42.2828	TRUE	Escherichia coli (strain K12)	Specific	P10443	GLPVVATNDVR	Stripped Sequence	TRUE	TRUE	0	NaN	NaN	193	GLPVVATNDVR	206.14	45.6484	45.6484	TRUE	_GLPVVATNDVR_.2	5.23775e-25	1.27902e-25	5.19479e-25	0.058296	45.6484
Not Defined	Sample 1	1	P10443	DNA polymerase III subunit alpha	DPO3A_ECOLI	0.1	FALSE	0	42.2828	TRUE	Escherichia coli (strain K12)	Specific	P10443	SGTIPVHLYYQR	Stripped Sequence	TRUE	TRUE	0	NaN	NaN	1110	SGTIPVHLYYQR	175.724	43.3942	43.3942	TRUE	_SGTIPVHLYYQR_.3	7.72523e-10	2.46404e-11	8.72696e-12	0.66852	59.6406
Not Defined	Sample 1	1	P10443	DNA polymerase III subunit alpha	DPO3A_ECOLI	0.1	FALSE	0	42.2828	TRUE	Escherichia coli (strain K12)	Specific	P10443	SGTIPVHLYYQR	Stripped Sequence	TRUE	TRUE	0	NaN	NaN	1110	SGTIPVHLYYQR	175.724	43.3942	43.3942	TRUE	_SGTIPVHLYYQR_.2	1.96216e-20	3.80636e-21	5.21744e-21	0.172735	27.1478
Not Defined	Sample 1	1	P10443	DNA polymerase III subunit alpha	DPO3A_ECOLI	0.1	FALSE	0	42.2828	TRUE	Escherichia coli (strain K12)	Specific	P10443	VVGLVDECWR	Stripped Sequence	TRUE	TRUE	0	NaN	NaN	797	VVGLVDECWR	135.798	24.2281	24.2281	TRUE	_VVGLVDEC[Carbamidomethyl (C)]WR_.2	7.95255e-08	1.88095e-09	5.99143e-10	0.743318	24.2281
Not Defined	Sample 1	1	P10443	DNA polymerase III subunit alpha	DPO3A_ECOLI	0.1	FALSE	0	42.2828	TRUE	Escherichia coli (strain K12)	Specific	P10443	FIDSSDFDAHEIR	Stripped Sequence	TRUE	TRUE	0	NaN	NaN	204	FIDSSDFDAHEIR	40.5113	2.52308	2.52308	TRUE	_FIDSSDFDAHEIR_.3	1.03963e-14	7.78187e-16	4.23242e-16	0.435336	3.64579
Not Defined	Sample 1	1	P10443	DNA polymerase III subunit alpha	DPO3A_ECOLI	0.1	FALSE	0	42.2828	TRUE	Escherichia coli (strain K12)	Specific	P10443	FIDSSDFDAHEIR	Stripped Sequence	TRUE	TRUE	0	NaN	NaN	204	FIDSSDFDAHEIR	40.5113	2.52308	2.52308	TRUE	_FIDSSDFDAHEIR_.2	2.54117e-06	4.9304e-08	1.46316e-08	0.797848	1.40036
Not Defined	Sample 1	1	P10443	DNA polymerase III subunit alpha	DPO3A_ECOLI	0.1	FALSE	0	42.2828	TRUE	Escherichia coli (strain K12)	Specific	P10443	LIMSGAFDR	Stripped Sequence	TRUE	TRUE	0	NaN	NaN	882	LIMSGAFDR	12.1495	7.58979	7.58979	TRUE	_LIM[Oxidation (M)]SGAFDR_.2	0.0762172	0.0064904	0.00160828	0.953979	7.58979
Not Defined	Sample 1	1	P10443	DNA polymerase III subunit alpha	DPO3A_ECOLI	0.1	FALSE	0	42.2828	TRUE	Escherichia coli (strain K12)	Specific	P10443	GLAISLTDR	Stripped Sequence	TRUE	TRUE	0	NaN	NaN	1083	GLAISLTDR	107.783	9.4051	9.4051	TRUE	_GLAISLTDR_.2	2.61886e-11	1.0566e-12	4.13862e-13	0.604484	9.4051
Not Defined	Sample 1	1	P10443	DNA polymerase III subunit alpha	DPO3A_ECOLI	0.1	FALSE	0	42.2828	TRUE	Escherichia coli (strain K12)	Specific	P10443	YQQLLEK	Stripped Sequence	TRUE	TRUE	0	NaN	NaN	1038	YQQLLEK	233.114	13.3468	13.3468	TRUE	_YQQLLEK_.2	8.55112e-08	2.01353e-09	6.39677e-10	0.745291	13.3468
Not Defined	Sample 1	1	P10443	DNA polymerase III subunit alpha	DPO3A_ECOLI	0.1	FALSE	0	42.2828	TRUE	Escherichia coli (strain K12)	Specific	P10443	SFDMLQR	Stripped Sequence	TRUE	TRUE	0	NaN	NaN	596	SFDMLQR	38.2962	5.62127	5.62127	TRUE	_SFDM[Oxidation (M)]LQR_.2	0.0484258	0.00429699	0.00107303	0.947144	5.62127
Not Defined	Sample 1	1	P10443	DNA polymerase III subunit alpha	DPO3A_ECOLI	0.1	FALSE	0	42.2828	TRUE	Escherichia coli (strain K12)	Specific	P10443	FDFLGLR	Stripped Sequence	TRUE	TRUE	0	NaN	NaN	554	FDFLGLR	36.3436	6.5559	6.5559	TRUE	_FDFLGLR_.2	7.90188e-12	3.47989e-13	1.41992e-13	0.580269	6.5559
Not Defined	Sample 1	1	P10443	DNA polymerase III subunit alpha	DPO3A_ECOLI	0.1	FALSE	0	42.2828	TRUE	Escherichia coli (strain K12)	Specific	P10443	VHSDYSMIDGLAK	Stripped Sequence	TRUE	TRUE	0	NaN	NaN	11	VHSDYSMIDGLAK	83.1003	9.08114	9.08114	TRUE	_VHSDYSMIDGLAK_.2	0.0250919	0.00296933	0.000747	0.940463	14.7962
Not Defined	Sample 1	1	P10443	DNA polymerase III subunit alpha	DPO3A_ECOLI	0.1	FALSE	0	42.2828	TRUE	Escherichia coli (strain K12)	Specific	P10443	VHSDYSMIDGLAK	Stripped Sequence	TRUE	TRUE	0	NaN	NaN	11	VHSDYSMIDGLAK	83.1003	9.08114	9.08114	TRUE	_VHSDYSMIDGLAK_.3	0.000469054	8.95107e-06	2.46978e-06	0.858114	3.36609
Not Defined	Sample 1	1	P10443	DNA polymerase III subunit alpha	DPO3A_ECOLI	0.1	FALSE	0	42.2828	TRUE	Escherichia coli (strain K12)	Specific	P10443	QIDDQLLNR	Stripped Sequence	TRUE	TRUE	0	NaN	NaN	1092	QIDDQLLNR	62.1741	14.8066	14.8066	TRUE	_QIDDQLLNR_.2	3.89432e-13	2.16278e-14	9.91275e-15	0.516592	14.8066
Not Defined	Sample 1	1	P11290	Uncharacterized glycosyltransferase YibD	YIBD_ECOLI	0.201	FALSE	0	25.5381	TRUE	Escherichia coli (strain K12)	Specific	P11290	STGVLTGPDWLR	Stripped Sequence	TRUE	TRUE	0	NaN	NaN	143	STGVLTGPDWLR	216.393	30.2512	30.2512	TRUE	_STGVLTGPDWLR_.2	5.4556e-17	6.3046e-18	4.71773e-18	0.316413	30.2512
Not Defined	Sample 1	1	P11290	Uncharacterized glycosyltransferase YibD	YIBD_ECOLI	0.201	FALSE	0	25.5381	TRUE	Escherichia coli (strain K12)	Specific	P11290	ETGETWQSIPTDR	Stripped Sequence	TRUE	TRUE	0	NaN	NaN	128	ETGETWQSIPTDR	348.647	26.7062	26.7062	TRUE	_ETGETWQSIPTDR_.2	1.56815e-24	3.83678e-25	1.36511e-24	0.0665471	26.7062
Not Defined	Sample 1	1	P11290	Uncharacterized glycosyltransferase YibD	YIBD_ECOLI	0.201	FALSE	0	25.5381	TRUE	Escherichia coli (strain K12)	Specific	P11290	YYAENYPHVR	Stripped Sequence	TRUE	TRUE	0	NaN	NaN	55	YYAENYPHVR	116.148	19.6568	19.6568	TRUE	_YYAENYPHVR_.3	3.45928e-26	8.20964e-27	4.5153e-26	0.0430493	19.6568
Not Defined	Sample 1	1	P11290	Uncharacterized glycosyltransferase YibD	YIBD_ECOLI	0.201	FALSE	0	25.5381	TRUE	Escherichia coli (strain K12)	Specific	P11290	LLHQANAGASVAR	Stripped Sequence	TRUE	TRUE	0	NaN	NaN	65	LLHQANAGASVAR	17.6905	7.89843	7.89843	TRUE	_LLHQANAGASVAR_.3	0.0173306	0.00236169	0.000598814	0.933252	10.1392
Not Defined	Sample 1	1	P11290	Uncharacterized glycosyltransferase YibD	YIBD_ECOLI	0.201	FALSE	0	25.5381	TRUE	Escherichia coli (strain K12)	Specific	P11290	LLHQANAGASVAR	Stripped Sequence	TRUE	TRUE	0	NaN	NaN	65	LLHQANAGASVAR	17.6905	7.89843	7.89843	TRUE	_LLHQANAGASVAR_.2	0.000101691	1.7392e-06	4.89185e-07	0.841793	5.65766
Not Defined	Sample 1	1	P11290	Uncharacterized glycosyltransferase YibD	YIBD_ECOLI	0.201	FALSE	0	25.5381	TRUE	Escherichia coli (strain K12)	Specific	P11290	YYLHNTSVSR	Stripped Sequence	TRUE	TRUE	0	NaN	NaN	215	YYLHNTSVSR	68.0294	11.1644	11.1644	TRUE	_YYLHNTSVSR_.3	1.80347e-15	1.56442e-16	9.49004e-17	0.390314	11.1644
Not Defined	Sample 1	1	P11290	Uncharacterized glycosyltransferase YibD	YIBD_ECOLI	0.201	FALSE	0	25.5381	TRUE	Escherichia coli (strain K12)	Specific	P11290	VGYQALLWSFR	Stripped Sequence	TRUE	TRUE	0	NaN	NaN	312	VGYQALLWSFR	70.3723	8.25768	8.25768	TRUE	_VGYQALLWSFR_.2	4.63922e-06	8.73613e-08	2.56888e-08	0.805202	8.25768
Not Defined	Sample 1	1	P11557	Cell division protein DamX	DAMX_ECOLI	0.021	TRUE	0	6.58292	TRUE	Escherichia coli (strain K12)	Specific	P11557	NYVVYETTR	Stripped Sequence	TRUE	TRUE	0	NaN	NaN	372	NYVVYETTR	50.3617	6.58292	6.58292	TRUE	_NYVVYETTR_.2	5.72753e-16	5.46825e-17	3.54175e-17	0.365561	6.58292
Not Defined	Sample 1	1	P11868	Propionate kinase	TDCD_ECOLI	0.075	FALSE	0	9.20474	TRUE	Escherichia coli (strain K12)	Specific	P11868	VICAVIPTNEEK	Stripped Sequence	TRUE	TRUE	0	NaN	NaN	372	VICAVIPTNEEK	93.8027	15.0036	15.0036	TRUE	_VIC[Carbamidomethyl (C)]AVIPTNEEK_.2	1.84168e-17	2.31522e-18	1.87146e-18	0.292915	15.0036
Not Defined	Sample 1	1	P11868	Propionate kinase	TDCD_ECOLI	0.075	FALSE	0	9.20474	TRUE	Escherichia coli (strain K12)	Specific	P11868	AIAFELEK	Stripped Sequence	TRUE	TRUE	0	NaN	NaN	66	AIAFELEK	34.9547	7.79098	7.79098	TRUE	_AIAFELEK_.2	7.8164e-06	1.43677e-07	4.18847e-08	0.812197	7.79098
Not Defined	Sample 1	1	P11868	Propionate kinase	TDCD_ECOLI	0.075	FALSE	0	9.20474	TRUE	Escherichia coli (strain K12)	Specific	P11868	HIAGHAASLR	Stripped Sequence	TRUE	TRUE	0	NaN	NaN	307	HIAGHAASLR	24.8422	4.81966	4.81966	TRUE	_HIAGHAASLR_.3	3.13367e-05	5.46318e-07	1.56429e-07	0.826906	4.81966
Not Defined	Sample 1	1	P12996	Biotin synthase	BIOB_ECOLI	0.052	FALSE	0	18.3599	TRUE	Escherichia coli (strain K12)	Specific	P12996	VRDAGIK	Stripped Sequence	TRUE	TRUE	1	NaN	NaN	180	VRDAGIK	335.308	18.4887	18.4887	TRUE	_VRDAGIK_.2	0.158246	0.0131266	0.00319629	0.969089	18.4887
Not Defined	Sample 1	1	P12996	Biotin synthase	BIOB_ECOLI	0.052	FALSE	0	18.3599	TRUE	Escherichia coli (strain K12)	Specific	P12996	LLTTPNPEEDK	Stripped Sequence	TRUE	TRUE	0	NaN	NaN	290	LLTTPNPEEDK	105.867	5.68513	5.68513	TRUE	_LLTTPNPEEDK_.2	3.4648e-16	3.44843e-17	2.30264e-17	0.35426	5.68513
Not Defined	Sample 1	1	P13029	Catalase-peroxidase	KATG_ECOLI	0.034	FALSE	0	11.1341	TRUE	Escherichia coli (strain K12)	Specific	P13029	VDLLNQHSNR	Stripped Sequence	TRUE	TRUE	0	NaN	NaN	43	VDLLNQHSNR	23.2512	1.78695	1.78695	TRUE	_VDLLNQHSNR_.2	0.148408	0.0125847	0.0030683	0.968141	1.78695
Not Defined	Sample 1	1	P13029	Catalase-peroxidase	KATG_ECOLI	0.034	FALSE	0	11.1341	TRUE	Escherichia coli (strain K12)	Specific	P13029	FAPLNSWPDNVSLDK	Stripped Sequence	TRUE	TRUE	0	NaN	NaN	127	FAPLNSWPDNVSLDK	67.1052	17.5028	17.5028	TRUE	_FAPLNSWPDNVSLDK_.2	4.1365e-09	1.18057e-10	3.99886e-11	0.699013	17.5028
Not Defined	Sample 1	1	P13033	Anaerobic glycerol-3-phosphate dehydrogenase subunit B	GLPB_ECOLI	0.041	TRUE	0	10.3527	TRUE	Escherichia coli (strain K12)	Specific	P13033	STWLSSPEVPVWPLPAK	Stripped Sequence	TRUE	TRUE	0	NaN	NaN	121	STWLSSPEVPVWPLPAK	222.465	10.3527	10.3527	TRUE	_STWLSSPEVPVWPLPAK_.2	1.31373e-12	6.62968e-14	2.88437e-14	0.544215	10.3527
Not Defined	Sample 1	1	P13035	Aerobic glycerol-3-phosphate dehydrogenase	GLPD_ECOLI	0.02	TRUE	0	24.9612	TRUE	Escherichia coli (strain K12)	Specific	P13035	TSLPGSTGLR	Stripped Sequence	TRUE	TRUE	0	NaN	NaN	115	TSLPGSTGLR	300.679	24.9612	24.9612	TRUE	_TSLPGSTGLR_.2	5.71236e-15	4.49689e-16	2.54105e-16	0.419013	24.9612
Not Defined	Sample 1	1	P13445	RNA polymerase sigma factor RpoS	RPOS_ECOLI	0.236	FALSE	0	19.9639	TRUE	Escherichia coli (strain K12)	Specific	P13445	ITSVDTPLGGDSEK	Stripped Sequence	TRUE	TRUE	0	NaN	NaN	219	ITSVDTPLGGDSEK	223.978	22.9446	22.9446	TRUE	_ITSVDTPLGGDSEK_.2	3.72681e-17	4.43746e-18	3.41779e-18	0.307265	22.9446
Not Defined	Sample 1	1	P13445	RNA polymerase sigma factor RpoS	RPOS_ECOLI	0.236	FALSE	0	19.9639	TRUE	Escherichia coli (strain K12)	Specific	P13445	ALVEQEPSDNDLAEEELLSQGATQR	Stripped Sequence	TRUE	TRUE	0	NaN	NaN	29	ALVEQEPSDNDLAEEELLSQGATQR	101.887	20.7075	20.7075	TRUE	_ALVEQEPSDNDLAEEELLSQGATQR_.3	3.29592e-11	1.30798e-12	5.07806e-13	0.609865	20.7075
Not Defined	Sample 1	1	P13445	RNA polymerase sigma factor RpoS	RPOS_ECOLI	0.236	FALSE	0	19.9639	TRUE	Escherichia coli (strain K12)	Specific	P13445	LDHEPSAEEIAEQLDKPVDDVSR	Stripped Sequence	TRUE	TRUE	1	NaN	NaN	189	LDHEPSAEEIAEQLDKPVDDVSR	86.9062	16.2394	16.2394	TRUE	_LDHEPSAEEIAEQLDKPVDDVSR_.4	2.142e-21	4.5702e-22	7.82447e-22	0.138296	16.2394
Not Defined	Sample 1	1	P13445	RNA polymerase sigma factor RpoS	RPOS_ECOLI	0.236	FALSE	0	19.9639	TRUE	Escherichia coli (strain K12)	Specific	P13445	QIQVEGLR	Stripped Sequence	TRUE	TRUE	0	NaN	NaN	304	QIQVEGLR	12.872	10.7949	10.7949	TRUE	_QIQVEGLR_.2	0.000100244	1.71438e-06	4.82307e-07	0.841614	10.7949
Not Defined	Sample 1	1	P13445	RNA polymerase sigma factor RpoS	RPOS_ECOLI	0.236	FALSE	0	19.9639	TRUE	Escherichia coli (strain K12)	Specific	P13445	LPIHIVK	Stripped Sequence	TRUE	TRUE	0	NaN	NaN	167	LPIHIVK	22.1963	7.89716	7.89716	TRUE	_LPIHIVK_.2	0.00977387	0.00104446	0.000273169	0.905044	7.89716
Not Defined	Sample 1	1	P13445	RNA polymerase sigma factor RpoS	RPOS_ECOLI	0.236	FALSE	0	19.9639	TRUE	Escherichia coli (strain K12)	Specific	P13445	QIQVEGLRR	Stripped Sequence	TRUE	TRUE	1	NaN	NaN	304	QIQVEGLRR	14.771	3.63748	3.63748	TRUE	_QIQVEGLRR_.3	0.000276177	4.90932e-06	1.36284e-06	0.852914	3.63748
Not Defined	Sample 1	1	P14175	Glycine betaine/proline betaine transport system ATP-binding protein ProV	PROV_ECOLI	0.298	FALSE	0	535.626	TRUE	Escherichia coli (strain K12)	Specific	P14175	TIVFISHDLDEAMR	Stripped Sequence	TRUE	TRUE	0	NaN	NaN	217	TIVFISHDLDEAMR	415.579	505.75	505.75	TRUE	_TIVFISHDLDEAMR_.3	1.03089e-06	2.0984e-08	6.33263e-09	0.784574	958.426
Not Defined	Sample 1	1	P14175	Glycine betaine/proline betaine transport system ATP-binding protein ProV	PROV_ECOLI	0.298	FALSE	0	535.626	TRUE	Escherichia coli (strain K12)	Specific	P14175	TIVFISHDLDEAMR	Stripped Sequence	TRUE	TRUE	0	NaN	NaN	217	TIVFISHDLDEAMR	415.579	505.75	505.75	TRUE	_TIVFISHDLDEAMR_.2	4.42215e-08	1.08465e-09	3.48863e-10	0.736143	53.0752
Not Defined	Sample 1	1	P14175	Glycine betaine/proline betaine transport system ATP-binding protein ProV	PROV_ECOLI	0.298	FALSE	0	535.626	TRUE	Escherichia coli (strain K12)	Specific	P14175	YIEQGLSK	Stripped Sequence	TRUE	TRUE	0	NaN	NaN	24	YIEQGLSK	1632.69	659.58	659.58	TRUE	_YIEQGLSK_.2	1.0943e-12	5.60141e-14	2.4548e-14	0.540269	659.58
Not Defined	Sample 1	1	P14175	Glycine betaine/proline betaine transport system ATP-binding protein ProV	PROV_ECOLI	0.298	FALSE	0	535.626	TRUE	Escherichia coli (strain K12)	Specific	P14175	GVDISQVFSAK	Stripped Sequence	TRUE	TRUE	0	NaN	NaN	267	GVDISQVFSAK	2512.42	441.548	441.548	TRUE	_GVDISQVFSAK_.2	2.11615e-09	6.31147e-11	2.1741e-11	0.687354	441.548
Not Defined	Sample 1	1	P14175	Glycine betaine/proline betaine transport system ATP-binding protein ProV	PROV_ECOLI	0.298	FALSE	0	535.626	TRUE	Escherichia coli (strain K12)	Specific	P14175	FVGAVSIDSLK	Stripped Sequence	TRUE	TRUE	0	NaN	NaN	320	FVGAVSIDSLK	1241.52	310.502	310.502	TRUE	_FVGAVSIDSLK_.2	4.12849e-15	3.34017e-16	1.92366e-16	0.411121	310.502
Not Defined	Sample 1	1	P14175	Glycine betaine/proline betaine transport system ATP-binding protein ProV	PROV_ECOLI	0.298	FALSE	0	535.626	TRUE	Escherichia coli (strain K12)	Specific	P14175	TEMQDELVK	Stripped Sequence	TRUE	TRUE	0	NaN	NaN	201	TEMQDELVK	638.95	249.741	249.741	TRUE	_TEMQDELVK_.2	3.63975e-23	8.66783e-24	2.31682e-23	0.0884305	249.741
Not Defined	Sample 1	1	P14175	Glycine betaine/proline betaine transport system ATP-binding protein ProV	PROV_ECOLI	0.298	FALSE	0	535.626	TRUE	Escherichia coli (strain K12)	Specific	P14175	TGLSLGVK	Stripped Sequence	TRUE	TRUE	0	NaN	NaN	38	TGLSLGVK	990.098	223.703	223.703	TRUE	_TGLSLGVK_.2	4.38067e-15	3.52654e-16	2.02393e-16	0.412556	223.703
Not Defined	Sample 1	1	P14175	Glycine betaine/proline betaine transport system ATP-binding protein ProV	PROV_ECOLI	0.298	FALSE	0	535.626	TRUE	Escherichia coli (strain K12)	Specific	P14175	GQVLIDGVDIAK	Stripped Sequence	TRUE	TRUE	0	NaN	NaN	83	GQVLIDGVDIAK	330.737	157.787	157.787	TRUE	_GQVLIDGVDIAK_.2	1.36237e-13	8.23573e-15	3.96758e-15	0.49148	157.787
Not Defined	Sample 1	1	P14175	Glycine betaine/proline betaine transport system ATP-binding protein ProV	PROV_ECOLI	0.298	FALSE	0	535.626	TRUE	Escherichia coli (strain K12)	Specific	P14175	IFGEHPQR	Stripped Sequence	TRUE	TRUE	0	NaN	NaN	13	IFGEHPQR	1369.43	56.0889	56.0889	TRUE	_IFGEHPQR_.2	2.3395e-07	5.18422e-09	1.61016e-09	0.762332	93.107
Not Defined	Sample 1	1	P14175	Glycine betaine/proline betaine transport system ATP-binding protein ProV	PROV_ECOLI	0.298	FALSE	0	535.626	TRUE	Escherichia coli (strain K12)	Specific	P14175	IFGEHPQR	Stripped Sequence	TRUE	TRUE	0	NaN	NaN	13	IFGEHPQR	1369.43	56.0889	56.0889	TRUE	_IFGEHPQR_.3	2.92191e-19	4.88849e-20	5.29787e-20	0.218475	19.0708
Not Defined	Sample 1	1	P14175	Glycine betaine/proline betaine transport system ATP-binding protein ProV	PROV_ECOLI	0.298	FALSE	0	535.626	TRUE	Escherichia coli (strain K12)	Specific	P14175	TPGFGPR	Stripped Sequence	TRUE	TRUE	0	NaN	NaN	291	TPGFGPR	114.75	108.31	108.31	TRUE	_TPGFGPR_.2	6.69412e-30	1.21631e-30	1.95796e-29	0.0147085	108.31
Not Defined	Sample 1	1	P14175	Glycine betaine/proline betaine transport system ATP-binding protein ProV	PROV_ECOLI	0.298	FALSE	0	535.626	TRUE	Escherichia coli (strain K12)	Specific	P14175	LIEPTRGQVLIDGVDIAK	Stripped Sequence	TRUE	TRUE	1	NaN	NaN	77	LIEPTRGQVLIDGVDIAK	105.003	47.0571	47.0571	TRUE	_LIEPTRGQVLIDGVDIAK_.3	1.48421e-06	2.96197e-08	8.88002e-09	0.789596	47.0571
Not Defined	Sample 1	1	P14175	Glycine betaine/proline betaine transport system ATP-binding protein ProV	PROV_ECOLI	0.298	FALSE	0	535.626	TRUE	Escherichia coli (strain K12)	Specific	P14175	ALDREGVNNG	Stripped Sequence	TRUE	TRUE	1	NaN	NaN	391	ALDREGVNNG	471.297	46.2525	46.2525	TRUE	_ALDREGVNNG_.2	2.97335e-12	1.40919e-13	5.94862e-14	0.560897	46.2525
Not Defined	Sample 1	1	P14175	Glycine betaine/proline betaine transport system ATP-binding protein ProV	PROV_ECOLI	0.298	FALSE	0	535.626	TRUE	Escherichia coli (strain K12)	Specific	P14175	TPNGLIR	Stripped Sequence	TRUE	TRUE	0	NaN	NaN	283	TPNGLIR	72.8601	8.19921	8.19921	TRUE	_TPNGLIR_.2	7.01305e-11	2.63783e-12	1.00142e-12	0.623677	8.19921
Not Defined	Sample 1	1	P14175	Glycine betaine/proline betaine transport system ATP-binding protein ProV	PROV_ECOLI	0.298	FALSE	0	535.626	TRUE	Escherichia coli (strain K12)	Specific	P14175	LLQDEDR	Stripped Sequence	TRUE	TRUE	0	NaN	NaN	302	LLQDEDR	44.0413	5.55653	5.55653	TRUE	_LLQDEDR_.2	0.0106814	0.00120095	0.000312734	0.908953	5.55653
Not Defined	Sample 1	1	P14175	Glycine betaine/proline betaine transport system ATP-binding protein ProV	PROV_ECOLI	0.298	FALSE	0	535.626	TRUE	Escherichia coli (strain K12)	Specific	P14175	RTPNGLIR	Stripped Sequence	TRUE	TRUE	1	NaN	NaN	282	RTPNGLIR	63.3911	5.01576	5.01576	TRUE	_RTPNGLIR_.2	2.46091e-05	4.32318e-07	1.2411e-07	0.824753	5.01576
Not Defined	Sample 1	1	P14565	Multifunctional conjugation protein TraI	TRAI1_ECOLI	0.007	TRUE	0	783.741	TRUE	Escherichia coli (strain K12)	Specific	P14565	FTVVQGYAGVGK	Stripped Sequence	TRUE	TRUE	0	NaN	NaN	987	FTVVQGYAGVGK	7512.46	783.741	783.741	TRUE	_FTVVQGYAGVGK_.2	6.1201e-05	1.05042e-06	2.97736e-07	0.835336	783.741
Not Defined	Sample 1	1	P15038	DNA helicase IV	HELD_ECOLI	0.199	FALSE	0	37.173	TRUE	Escherichia coli (strain K12)	Specific	P15038	AVILNAGIK	Stripped Sequence	TRUE	TRUE	0	NaN	NaN	20	AVILNAGIK	18.6259	4.98721	4.98721	TRUE	_AVILNAGIK_.2	0.0767318	0.00655754	0.0016237	0.954681	4.98721
Not Defined	Sample 1	1	P15038	DNA helicase IV	HELD_ECOLI	0.199	FALSE	0	37.173	TRUE	Escherichia coli (strain K12)	Specific	P15038	FIQQNPGQLK	Stripped Sequence	TRUE	TRUE	0	NaN	NaN	515	FIQQNPGQLK	67.9886	8.39227	8.39227	TRUE	_FIQQNPGQLK_.2	0.00108347	2.66445e-05	7.24871e-06	0.870308	8.39227
Not Defined	Sample 1	1	P15038	DNA helicase IV	HELD_ECOLI	0.199	FALSE	0	37.173	TRUE	Escherichia coli (strain K12)	Specific	P15038	ENPSPFVEILK	Stripped Sequence	TRUE	TRUE	0	NaN	NaN	664	ENPSPFVEILK	294.757	54.5735	54.5735	TRUE	_ENPSPFVEILK_.2	2.23771e-13	1.29932e-14	6.11663e-15	0.50296	54.5735
Not Defined	Sample 1	1	P15038	DNA helicase IV	HELD_ECOLI	0.199	FALSE	0	37.173	TRUE	Escherichia coli (strain K12)	Specific	P15038	LSGYAKPEER	Stripped Sequence	TRUE	TRUE	1	NaN	NaN	553	LSGYAKPEER	117.879	19.8005	19.8005	TRUE	_LSGYAKPEER_.3	0.00407227	0.000232418	6.20533e-05	0.886761	19.8005
Not Defined	Sample 1	1	P15038	DNA helicase IV	HELD_ECOLI	0.199	FALSE	0	37.173	TRUE	Escherichia coli (strain K12)	Specific	P15038	KVPIVSK	Stripped Sequence	TRUE	TRUE	1	NaN	NaN	289	KVPIVSK	6.87458	4.0581	4.0581	TRUE	_KVPIVSK_.2	0.0730757	0.00611931	0.00151833	0.952811	4.0581
Not Defined	Sample 1	1	P15038	DNA helicase IV	HELD_ECOLI	0.199	FALSE	0	37.173	TRUE	Escherichia coli (strain K12)	Specific	P15038	LEEFDNCR	Stripped Sequence	TRUE	TRUE	0	NaN	NaN	146	LEEFDNCR	41.8324	4.43756	4.43756	TRUE	_LEEFDNC[Carbamidomethyl (C)]R_.2	0.000122412	2.09667e-06	5.87976e-07	0.844304	4.43756
Not Defined	Sample 1	1	P15038	DNA helicase IV	HELD_ECOLI	0.199	FALSE	0	37.173	TRUE	Escherichia coli (strain K12)	Specific	P15038	AALLAALRK	Stripped Sequence	TRUE	TRUE	1	NaN	NaN	447	AALLAALRK	10.3352	1.713	1.713	TRUE	_AALLAALRK_.2	0.0131832	0.00165779	0.000428402	0.915841	1.713
Not Defined	Sample 1	1	P15038	DNA helicase IV	HELD_ECOLI	0.199	FALSE	0	37.173	TRUE	Escherichia coli (strain K12)	Specific	P15038	IGEVANR	Stripped Sequence	TRUE	TRUE	0	NaN	NaN	508	IGEVANR	141.334	43.4462	43.4462	TRUE	_IGEVANR_.2	0.000127807	2.19043e-06	6.13489e-07	0.845381	43.4462
Not Defined	Sample 1	1	P15038	DNA helicase IV	HELD_ECOLI	0.199	FALSE	0	37.173	TRUE	Escherichia coli (strain K12)	Specific	P15038	EQTSGVQQQIR	Stripped Sequence	TRUE	TRUE	0	NaN	NaN	123	EQTSGVQQQIR	58.8635	5.72927	5.72927	TRUE	_EQTSGVQQQIR_.2	9.62583e-16	8.80101e-17	5.53998e-17	0.376143	5.72927
Not Defined	Sample 1	1	P15038	DNA helicase IV	HELD_ECOLI	0.199	FALSE	0	37.173	TRUE	Escherichia coli (strain K12)	Specific	P15038	LMYVALTR	Stripped Sequence	TRUE	TRUE	0	NaN	NaN	645	LMYVALTR	60.2189	5.41539	5.41539	TRUE	_LMYVALTR_.2	0.00489312	0.000321497	8.55768e-05	0.889431	5.41539
Not Defined	Sample 1	1	P15038	DNA helicase IV	HELD_ECOLI	0.199	FALSE	0	37.173	TRUE	Escherichia coli (strain K12)	Specific	P15038	LHGTEWGETQR	Stripped Sequence	TRUE	TRUE	0	NaN	NaN	69	LHGTEWGETQR	7.71976	4.72447	4.72447	TRUE	_LHGTEWGETQR_.3	0.0147421	0.00197288	0.000505669	0.9233	4.72447
Not Defined	Sample 1	1	P15038	DNA helicase IV	HELD_ECOLI	0.199	FALSE	0	37.173	TRUE	Escherichia coli (strain K12)	Specific	P15038	VWALFNK	Stripped Sequence	TRUE	TRUE	0	NaN	NaN	657	VWALFNK	151.317	12.96	12.96	TRUE	_VWALFNK_.2	8.79704e-16	8.10396e-17	5.12565e-17	0.37435	12.96
Not Defined	Sample 1	1	P15038	DNA helicase IV	HELD_ECOLI	0.199	FALSE	0	37.173	TRUE	Escherichia coli (strain K12)	Specific	P15038	QALSALPLPVNR	Stripped Sequence	TRUE	TRUE	0	NaN	NaN	134	QALSALPLPVNR	50.8073	7.29774	7.29774	TRUE	_QALSALPLPVNR_.2	0.0939473	0.00891915	0.00219201	0.961296	7.29774
Not Defined	Sample 1	1	P15038	DNA helicase IV	HELD_ECOLI	0.199	FALSE	0	37.173	TRUE	Escherichia coli (strain K12)	Specific	P15038	AVTLLDESQLDALLDK	Stripped Sequence	TRUE	TRUE	0	NaN	NaN	537	AVTLLDESQLDALLDK	103.557	10.9245	10.9245	TRUE	_AVTLLDESQLDALLDK_.2	0.0137871	0.0017782	0.000458085	0.918682	10.9245
Not Defined	Sample 1	1	P16456	Selenide, water dikinase	SELD_ECOLI	0.291	FALSE	0	203.107	TRUE	Escherichia coli (strain K12)	Specific	P16456	LPGVEEYIK	Stripped Sequence	TRUE	TRUE	0	NaN	NaN	258	LPGVEEYIK	833.025	300.696	300.696	TRUE	_LPGVEEYIK_.2	3.04486e-25	7.41268e-26	3.19763e-25	0.0548879	300.696
Not Defined	Sample 1	1	P16456	Selenide, water dikinase	SELD_ECOLI	0.291	FALSE	0	203.107	TRUE	Escherichia coli (strain K12)	Specific	P16456	LGAVPGGTER	Stripped Sequence	TRUE	TRUE	0	NaN	NaN	267	LGAVPGGTER	609.025	239.402	239.402	TRUE	_LGAVPGGTER_.2	4.78e-15	3.81983e-16	2.18181e-16	0.414529	239.402
Not Defined	Sample 1	1	P16456	Selenide, water dikinase	SELD_ECOLI	0.291	FALSE	0	203.107	TRUE	Escherichia coli (strain K12)	Specific	P16456	PLGIGVLTTAEK	Stripped Sequence	TRUE	TRUE	0	NaN	NaN	179	PLGIGVLTTAEK	310.111	69.2244	69.2244	TRUE	_PLGIGVLTTAEK_.2	2.48606e-26	5.86675e-27	3.4115e-26	0.0407175	69.2244
Not Defined	Sample 1	1	P16456	Selenide, water dikinase	SELD_ECOLI	0.291	FALSE	0	203.107	TRUE	Escherichia coli (strain K12)	Specific	P16456	MNIAGASFANIEGVK	Stripped Sequence	TRUE	TRUE	0	NaN	NaN	209	MNIAGASFANIEGVK	411.203	62.3277	62.3277	TRUE	_MNIAGASFANIEGVK_.2	1.37096e-24	3.35455e-25	1.20984e-24	0.0656502	62.3277
Not Defined	Sample 1	1	P16456	Selenide, water dikinase	SELD_ECOLI	0.291	FALSE	0	203.107	TRUE	Escherichia coli (strain K12)	Specific	P16456	FVDPNLLVGNETR	Stripped Sequence	TRUE	TRUE	0	NaN	NaN	37	FVDPNLLVGNETR	358.984	39.9235	39.9235	TRUE	_FVDPNLLVGNETR_.2	3.36539e-20	6.35558e-21	8.3063e-21	0.181166	39.9235
Not Defined	Sample 1	1	P16456	Selenide, water dikinase	SELD_ECOLI	0.291	FALSE	0	203.107	TRUE	Escherichia coli (strain K12)	Specific	P16456	VDYEAIPK	Stripped Sequence	TRUE	TRUE	0	NaN	NaN	250	VDYEAIPK	412.916	37.5878	37.5878	TRUE	_VDYEAIPK_.2	5.47466e-19	8.80832e-20	9.1479e-20	0.227982	37.5878
Not Defined	Sample 1	1	P16456	Selenide, water dikinase	SELD_ECOLI	0.291	FALSE	0	203.107	TRUE	Escherichia coli (strain K12)	Specific	P16456	LSPEIAR	Stripped Sequence	TRUE	TRUE	0	NaN	NaN	113	LSPEIAR	152.203	27.6946	27.6946	TRUE	_LSPEIAR_.2	7.50258e-20	1.358e-20	1.64757e-20	0.195157	27.6946
Not Defined	Sample 1	1	P16456	Selenide, water dikinase	SELD_ECOLI	0.291	FALSE	0	203.107	TRUE	Escherichia coli (strain K12)	Specific	P16456	NFASYGHLMGEMPR	Stripped Sequence	TRUE	TRUE	0	NaN	NaN	277	NFASYGHLMGEMPR	121.971	9.62734	9.62734	TRUE	_NFASYGHLMGEMPR_.3	1.65731e-18	2.47907e-19	2.35592e-19	0.249148	9.62734
Not Defined	Sample 1	1	P16456	Selenide, water dikinase	SELD_ECOLI	0.291	FALSE	0	203.107	TRUE	Escherichia coli (strain K12)	Specific	P16456	LTQYSHGAGCGCK	Stripped Sequence	TRUE	TRUE	0	NaN	NaN	8	LTQYSHGAGCGCK	110.543	7.50545	7.50545	TRUE	_LTQYSHGAGC[Carbamidomethyl (C)]GC[Carbamidomethyl (C)]K_.3	4.94742e-16	4.78119e-17	3.12279e-17	0.362511	7.50545
Not Defined	Sample 1	1	P16525	DNA replication terminus site-binding protein	TUS_ECOLI	0.447	FALSE	0	62.7023	TRUE	Escherichia coli (strain K12)	Specific	P16525	VFSLPEVK	Stripped Sequence	TRUE	TRUE	0	NaN	NaN	38	VFSLPEVK	346.642	74.7875	74.7875	TRUE	_VFSLPEVK_.2	2.60095e-32	3.65993e-33	1.27428e-31	0.00663677	74.7875
Not Defined	Sample 1	1	P16525	DNA replication terminus site-binding protein	TUS_ECOLI	0.447	FALSE	0	62.7023	TRUE	Escherichia coli (strain K12)	Specific	P16525	SVAPWTR	Stripped Sequence	TRUE	TRUE	0	NaN	NaN	199	SVAPWTR	209.868	72.8769	72.8769	TRUE	_SVAPWTR_.2	9.11084e-19	1.41842e-19	1.40987e-19	0.238206	72.8769
Not Defined	Sample 1	1	P16525	DNA replication terminus site-binding protein	TUS_ECOLI	0.447	FALSE	0	62.7023	TRUE	Escherichia coli (strain K12)	Specific	P16525	EYQDIAALPQNAK	Stripped Sequence	TRUE	TRUE	0	NaN	NaN	215	EYQDIAALPQNAK	172.434	40.4426	40.4426	TRUE	_EYQDIAALPQNAK_.2	1.75593e-19	3.02857e-20	3.41685e-20	0.209865	40.4426
Not Defined	Sample 1	1	P16525	DNA replication terminus site-binding protein	TUS_ECOLI	0.447	FALSE	0	62.7023	TRUE	Escherichia coli (strain K12)	Specific	P16525	NLHRDEVLAQLEK	Stripped Sequence	TRUE	TRUE	1	NaN	NaN	180	NLHRDEVLAQLEK	234.196	33.4828	33.4828	TRUE	_NLHRDEVLAQLEK_.3	6.35885e-20	1.16139e-20	1.43006e-20	0.192287	33.4828
Not Defined	Sample 1	1	P16525	DNA replication terminus site-binding protein	TUS_ECOLI	0.447	FALSE	0	62.7023	TRUE	Escherichia coli (strain K12)	Specific	P16525	YKPQAQPLR	Stripped Sequence	TRUE	TRUE	1	NaN	NaN	289	YKPQAQPLR	42.4846	12.6885	12.6885	TRUE	_YKPQAQPLR_.2	5.43978e-21	1.1184e-21	1.73681e-21	0.152466	13.7655
Not Defined	Sample 1	1	P16525	DNA replication terminus site-binding protein	TUS_ECOLI	0.447	FALSE	0	62.7023	TRUE	Escherichia coli (strain K12)	Specific	P16525	YKPQAQPLR	Stripped Sequence	TRUE	TRUE	1	NaN	NaN	289	YKPQAQPLR	42.4846	12.6885	12.6885	TRUE	_YKPQAQPLR_.3	4.04299e-29	7.90596e-30	9.84516e-29	0.0190135	11.6114
Not Defined	Sample 1	1	P16525	DNA replication terminus site-binding protein	TUS_ECOLI	0.447	FALSE	0	62.7023	TRUE	Escherichia coli (strain K12)	Specific	P16525	HLPGLITLNAYR	Stripped Sequence	TRUE	TRUE	0	NaN	NaN	146	HLPGLITLNAYR	87.1863	14.4796	14.4796	TRUE	_HLPGLITLNAYR_.2	5.64179e-10	1.83802e-11	6.57324e-12	0.662063	14.4796
Not Defined	Sample 1	1	P16525	DNA replication terminus site-binding protein	TUS_ECOLI	0.447	FALSE	0	62.7023	TRUE	Escherichia coli (strain K12)	Specific	P16525	TLTVLHDPATLR	Stripped Sequence	TRUE	TRUE	0	NaN	NaN	158	TLTVLHDPATLR	72.0013	6.66384	6.66384	TRUE	_TLTVLHDPATLR_.3	1.08408e-30	1.81779e-31	3.7492e-30	0.0114798	9.00356
Not Defined	Sample 1	1	P16525	DNA replication terminus site-binding protein	TUS_ECOLI	0.447	FALSE	0	62.7023	TRUE	Escherichia coli (strain K12)	Specific	P16525	TLTVLHDPATLR	Stripped Sequence	TRUE	TRUE	0	NaN	NaN	158	TLTVLHDPATLR	72.0013	6.66384	6.66384	TRUE	_TLTVLHDPATLR_.2	0.00769451	0.000705285	0.000185824	0.898488	4.32413
Not Defined	Sample 1	1	P16525	DNA replication terminus site-binding protein	TUS_ECOLI	0.447	FALSE	0	62.7023	TRUE	Escherichia coli (strain K12)	Specific	P16525	KEDEHNPLNR	Stripped Sequence	TRUE	TRUE	1	NaN	NaN	46	KEDEHNPLNR	67.8164	12.8818	12.8818	TRUE	_KEDEHNPLNR_.3	9.13179e-27	2.11265e-27	1.38741e-26	0.0360538	12.8818
Not Defined	Sample 1	1	P16525	DNA replication terminus site-binding protein	TUS_ECOLI	0.447	FALSE	0	62.7023	TRUE	Escherichia coli (strain K12)	Specific	P16525	TTFEHIVTVESELPTAAR	Stripped Sequence	TRUE	TRUE	0	NaN	NaN	122	TTFEHIVTVESELPTAAR	66.8652	12.7277	12.7277	TRUE	_TTFEHIVTVESELPTAAR_.3	2.79262e-13	1.59283e-14	7.42419e-15	0.507982	12.7277
Not Defined	Sample 1	1	P16525	DNA replication terminus site-binding protein	TUS_ECOLI	0.447	FALSE	0	62.7023	TRUE	Escherichia coli (strain K12)	Specific	P16525	DNGAGVPDVGELLNYDADNVQHR	Stripped Sequence	TRUE	TRUE	0	NaN	NaN	266	DNGAGVPDVGELLNYDADNVQHR	62.1635	9.79451	9.79451	TRUE	_DNGAGVPDVGELLNYDADNVQHR_.3	0.0174262	0.00237226	0.000601265	0.933609	9.79451
Not Defined	Sample 1	1	P16525	DNA replication terminus site-binding protein	TUS_ECOLI	0.447	FALSE	0	62.7023	TRUE	Escherichia coli (strain K12)	Specific	P16525	QHLGNDAQSLALR	Stripped Sequence	TRUE	TRUE	0	NaN	NaN	60	QHLGNDAQSLALR	122.099	9.10882	9.10882	TRUE	_QHLGNDAQSLALR_.3	1.60667e-19	2.78555e-20	3.16976e-20	0.208072	9.10882
Not Defined	Sample 1	1	P16676	Sulfate/thiosulfate import ATP-binding protein CysA	CYSA_ECOLI	0.548	FALSE	0	1032.27	TRUE	Escherichia coli (strain K12)	Specific	P16676	IIAGLEHQTSGHIR	Stripped Sequence	TRUE	TRUE	0	NaN	NaN	47	IIAGLEHQTSGHIR	4075	950.666	950.666	TRUE	_IIAGLEHQTSGHIR_.3	2.36328e-18	3.45004e-19	3.19135e-19	0.255964	1663.66
Not Defined	Sample 1	1	P16676	Sulfate/thiosulfate import ATP-binding protein CysA	CYSA_ECOLI	0.548	FALSE	0	1032.27	TRUE	Escherichia coli (strain K12)	Specific	P16676	IIAGLEHQTSGHIR	Stripped Sequence	TRUE	TRUE	0	NaN	NaN	47	IIAGLEHQTSGHIR	4075	950.666	950.666	TRUE	_IIAGLEHQTSGHIR_.4	3.06534e-06	5.8911e-08	1.74316e-08	0.800179	237.668
Not Defined	Sample 1	1	P16676	Sulfate/thiosulfate import ATP-binding protein CysA	CYSA_ECOLI	0.548	FALSE	0	1032.27	TRUE	Escherichia coli (strain K12)	Specific	P16676	TSLDSPLPVQVLEASPK	Stripped Sequence	TRUE	TRUE	0	NaN	NaN	286	TSLDSPLPVQVLEASPK	13259.4	1544.05	1544.05	TRUE	_TSLDSPLPVQVLEASPK_.2	4.74752e-13	2.59532e-14	1.17929e-14	0.521076	1544.05
Not Defined	Sample 1	1	P16676	Sulfate/thiosulfate import ATP-binding protein CysA	CYSA_ECOLI	0.548	FALSE	0	1032.27	TRUE	Escherichia coli (strain K12)	Specific	P16676	LFVGLQHAR	Stripped Sequence	TRUE	TRUE	0	NaN	NaN	336	LFVGLQHAR	2101.4	602.096	602.096	TRUE	_LFVGLQHAR_.2	7.02235e-25	1.71666e-25	6.72401e-25	0.0604484	1014.14
Not Defined	Sample 1	1	P16676	Sulfate/thiosulfate import ATP-binding protein CysA	CYSA_ECOLI	0.548	FALSE	0	1032.27	TRUE	Escherichia coli (strain K12)	Specific	P16676	LFVGLQHAR	Stripped Sequence	TRUE	TRUE	0	NaN	NaN	336	LFVGLQHAR	2101.4	602.096	602.096	TRUE	_LFVGLQHAR_.3	3.70494e-23	8.82048e-24	2.34266e-23	0.089148	190.048
Not Defined	Sample 1	1	P16676	Sulfate/thiosulfate import ATP-binding protein CysA	CYSA_ECOLI	0.548	FALSE	0	1032.27	TRUE	Escherichia coli (strain K12)	Specific-N	P16676	SIEIANIK	Stripped Sequence	TRUE	TRUE	0	NaN	NaN	2	SIEIANIK	794.769	516.452	516.452	TRUE	_SIEIANIK_.2	1.43769e-21	3.11231e-22	5.52928e-22	0.133274	516.452
Not Defined	Sample 1	1	P16676	Sulfate/thiosulfate import ATP-binding protein CysA	CYSA_ECOLI	0.548	FALSE	0	1032.27	TRUE	Escherichia coli (strain K12)	Specific	P16676	IETRDEELALAQSA	Stripped Sequence	TRUE	TRUE	1	NaN	NaN	352	IETRDEELALAQSA	5467.8	460.173	460.173	TRUE	_IETRDEELALAQSA_.2	2.87542e-13	1.6362e-14	7.61294e-15	0.508879	460.173
Not Defined	Sample 1	1	P16676	Sulfate/thiosulfate import ATP-binding protein CysA	CYSA_ECOLI	0.548	FALSE	0	1032.27	TRUE	Escherichia coli (strain K12)	Specific	P16676	FHGTDVSR	Stripped Sequence	TRUE	TRUE	0	NaN	NaN	61	FHGTDVSR	2605.35	325.719	325.719	TRUE	_FHGTDVSR_.2	1.3173e-17	1.69848e-18	1.40213e-18	0.286816	325.719
Not Defined	Sample 1	1	P16676	Sulfate/thiosulfate import ATP-binding protein CysA	CYSA_ECOLI	0.548	FALSE	0	1032.27	TRUE	Escherichia coli (strain K12)	Specific	P16676	RTSLDSPLPVQVLEASPK	Stripped Sequence	TRUE	TRUE	1	NaN	NaN	285	RTSLDSPLPVQVLEASPK	749.27	138.688	138.688	TRUE	_RTSLDSPLPVQVLEASPK_.3	3.97602e-13	2.2045e-14	1.00899e-14	0.517309	275.799
Not Defined	Sample 1	1	P16676	Sulfate/thiosulfate import ATP-binding protein CysA	CYSA_ECOLI	0.548	FALSE	0	1032.27	TRUE	Escherichia coli (strain K12)	Specific	P16676	RTSLDSPLPVQVLEASPK	Stripped Sequence	TRUE	TRUE	1	NaN	NaN	285	RTSLDSPLPVQVLEASPK	749.27	138.688	138.688	TRUE	_RTSLDSPLPVQVLEASPK_.2	0.0847353	0.00777442	0.00191567	0.959056	1.57676
Not Defined	Sample 1	1	P16676	Sulfate/thiosulfate import ATP-binding protein CysA	CYSA_ECOLI	0.548	FALSE	0	1032.27	TRUE	Escherichia coli (strain K12)	Specific	P16676	LYNGDER	Stripped Sequence	TRUE	TRUE	0	NaN	NaN	345	LYNGDER	1202.67	238.949	238.949	TRUE	_LYNGDER_.2	1.12231e-13	6.89282e-15	3.34259e-15	0.488251	238.949
Not Defined	Sample 1	1	P16676	Sulfate/thiosulfate import ATP-binding protein CysA	CYSA_ECOLI	0.548	FALSE	0	1032.27	TRUE	Escherichia coli (strain K12)	Specific	P16676	VGFVFQHYALFR	Stripped Sequence	TRUE	TRUE	0	NaN	NaN	76	VGFVFQHYALFR	1116.9	116.578	116.578	TRUE	_VGFVFQHYALFR_.3	2.74788e-07	6.03156e-09	1.86456e-09	0.765919	222.843
Not Defined	Sample 1	1	P16676	Sulfate/thiosulfate import ATP-binding protein CysA	CYSA_ECOLI	0.548	FALSE	0	1032.27	TRUE	Escherichia coli (strain K12)	Specific	P16676	VGFVFQHYALFR	Stripped Sequence	TRUE	TRUE	0	NaN	NaN	76	VGFVFQHYALFR	1116.9	116.578	116.578	TRUE	_VGFVFQHYALFR_.2	8.90493e-22	1.95954e-22	3.67937e-22	0.126099	10.3136
Not Defined	Sample 1	1	P16676	Sulfate/thiosulfate import ATP-binding protein CysA	CYSA_ECOLI	0.548	FALSE	0	1032.27	TRUE	Escherichia coli (strain K12)	Specific	P16676	ERPNAAAIK	Stripped Sequence	TRUE	TRUE	1	NaN	NaN	106	ERPNAAAIK	441.151	110.7	110.7	TRUE	_ERPNAAAIK_.2	1.59528e-13	9.52053e-15	4.55e-15	0.495426	204.814
Not Defined	Sample 1	1	P16676	Sulfate/thiosulfate import ATP-binding protein CysA	CYSA_ECOLI	0.548	FALSE	0	1032.27	TRUE	Escherichia coli (strain K12)	Specific	P16676	ERPNAAAIK	Stripped Sequence	TRUE	TRUE	1	NaN	NaN	106	ERPNAAAIK	441.151	110.7	110.7	TRUE	_ERPNAAAIK_.3	1.42542e-22	3.30312e-23	7.47876e-23	0.104574	16.5859
Not Defined	Sample 1	1	P16676	Sulfate/thiosulfate import ATP-binding protein CysA	CYSA_ECOLI	0.548	FALSE	0	1032.27	TRUE	Escherichia coli (strain K12)	Specific	P16676	HMTVFDNIAFGLTVLPR	Stripped Sequence	TRUE	TRUE	0	NaN	NaN	88	HMTVFDNIAFGLTVLPR	338.045	61.1898	61.1898	TRUE	_HMTVFDNIAFGLTVLPR_.3	6.12261e-27	1.40376e-27	9.85621e-27	0.033722	92.5309
Not Defined	Sample 1	1	P16676	Sulfate/thiosulfate import ATP-binding protein CysA	CYSA_ECOLI	0.548	FALSE	0	1032.27	TRUE	Escherichia coli (strain K12)	Specific	P16676	HMTVFDNIAFGLTVLPR	Stripped Sequence	TRUE	TRUE	0	NaN	NaN	88	HMTVFDNIAFGLTVLPR	338.045	61.1898	61.1898	TRUE	_HM[Oxidation (M)]TVFDNIAFGLTVLPR_.3	1.17708e-07	2.71814e-09	8.57334e-10	0.750673	29.8486
Not Defined	Sample 1	1	P16676	Sulfate/thiosulfate import ATP-binding protein CysA	CYSA_ECOLI	0.548	FALSE	0	1032.27	TRUE	Escherichia coli (strain K12)	Specific	P16676	QLHEELK	Stripped Sequence	TRUE	TRUE	0	NaN	NaN	181	QLHEELK	686.101	92.3637	92.3637	TRUE	_QLHEELK_.2	1.82275e-12	8.96844e-14	3.84362e-14	0.552466	92.3637
Not Defined	Sample 1	1	P16676	Sulfate/thiosulfate import ATP-binding protein CysA	CYSA_ECOLI	0.548	FALSE	0	1032.27	TRUE	Escherichia coli (strain K12)	Specific	P16676	GGQFHVGAHR	Stripped Sequence	TRUE	TRUE	0	NaN	NaN	249	GGQFHVGAHR	370.235	25.0006	25.0006	TRUE	_GGQFHVGAHR_.2	1.12739e-21	2.46129e-22	4.48744e-22	0.129865	25.0006
Not Defined	Sample 1	1	P16676	Sulfate/thiosulfate import ATP-binding protein CysA	CYSA_ECOLI	0.548	FALSE	0	1032.27	TRUE	Escherichia coli (strain K12)	Specific	P16676	ALAVEPQILLLDEPFGALDAQVR	Stripped Sequence	TRUE	TRUE	0	NaN	NaN	150	ALAVEPQILLLDEPFGALDAQVR	868.055	23.7159	23.7159	TRUE	_ALAVEPQILLLDEPFGALDAQVR_.3	5.72275e-15	4.50438e-16	2.54419e-16	0.419193	23.7159
Not Defined	Sample 1	1	P16676	Sulfate/thiosulfate import ATP-binding protein CysA	CYSA_ECOLI	0.548	FALSE	0	1032.27	TRUE	Escherichia coli (strain K12)	Specific	P16676	RERPNAAAIK	Stripped Sequence	TRUE	TRUE	2	NaN	NaN	105	RERPNAAAIK	63.0107	21.4574	21.4574	TRUE	_RERPNAAAIK_.3	0.0109865	0.00125445	0.000326282	0.910017	21.4574
Not Defined	Sample 1	1	P16676	Sulfate/thiosulfate import ATP-binding protein CysA	CYSA_ECOLI	0.548	FALSE	0	1032.27	TRUE	Escherichia coli (strain K12)	Specific	P16676	YPAQLSGGQK	Stripped Sequence	TRUE	TRUE	0	NaN	NaN	133	YPAQLSGGQK	28.4311	19.0707	19.0707	TRUE	_YPAQLSGGQK_.2	4.67221e-17	5.46558e-18	4.13205e-18	0.313184	19.0707
Not Defined	Sample 1	1	P16676	Sulfate/thiosulfate import ATP-binding protein CysA	CYSA_ECOLI	0.548	FALSE	0	1032.27	TRUE	Escherichia coli (strain K12)	Specific	P16676	KVGFVFQHYALFR	Stripped Sequence	TRUE	TRUE	1	NaN	NaN	75	KVGFVFQHYALFR	144.512	15.7462	15.7462	TRUE	_KVGFVFQHYALFR_.3	1.03817e-19	1.84553e-20	2.18093e-20	0.200359	15.7462
Not Defined	Sample 1	1	P16676	Sulfate/thiosulfate import ATP-binding protein CysA	CYSA_ECOLI	0.548	FALSE	0	1032.27	TRUE	Escherichia coli (strain K12)	Specific	P16676	LLEMVQLAHLADR	Stripped Sequence	TRUE	TRUE	0	NaN	NaN	120	LLEMVQLAHLADR	72.7997	12.2641	12.2641	TRUE	_LLEMVQLAHLADR_.3	8.70469e-20	1.56272e-20	1.86847e-20	0.198027	12.2641
Not Defined	Sample 1	1	P16676	Sulfate/thiosulfate import ATP-binding protein CysA	CYSA_ECOLI	0.548	FALSE	0	1032.27	TRUE	Escherichia coli (strain K12)	Specific	P16676	FTSVFVTHDQEEATEVADR	Stripped Sequence	TRUE	TRUE	0	NaN	NaN	188	FTSVFVTHDQEEATEVADR	82.3771	5.61852	5.61852	TRUE	_FTSVFVTHDQEEATEVADR_.3	1.20334e-22	2.79941e-23	6.58684e-23	0.100628	5.61852
Not Defined	Sample 1	1	P16689	Alpha-D-ribose 1-methylphosphonate 5-triphosphate diphosphatase	PHNM_ECOLI	0.251	FALSE	0	56.8969	TRUE	Escherichia coli (strain K12)	Specific	P16689	AFAESQSR	Stripped Sequence	TRUE	TRUE	0	NaN	NaN	28	AFAESQSR	509.73	90.295	90.295	TRUE	_AFAESQSR_.2	1.16426e-14	8.63223e-16	4.66416e-16	0.438206	90.295
Not Defined	Sample 1	1	P16689	Alpha-D-ribose 1-methylphosphonate 5-triphosphate diphosphatase	PHNM_ECOLI	0.251	FALSE	0	56.8969	TRUE	Escherichia coli (strain K12)	Specific	P16689	NPAQALNLQDR	Stripped Sequence	TRUE	TRUE	0	NaN	NaN	334	NPAQALNLQDR	336.904	46.226	46.226	TRUE	_NPAQALNLQDR_.2	7.82896e-22	1.73002e-22	3.30552e-22	0.123767	46.226
Not Defined	Sample 1	1	P16689	Alpha-D-ribose 1-methylphosphonate 5-triphosphate diphosphatase	PHNM_ECOLI	0.251	FALSE	0	56.8969	TRUE	Escherichia coli (strain K12)	Specific	P16689	MIINNVK	Stripped Sequence	TRUE	TRUE	0	NaN	NaN	1	MIINNVK	710.059	34.1699	34.1699	TRUE	_MIINNVK_.2	0.0138715	0.00179541	0.000462158	0.919396	34.1699
Not Defined	Sample 1	1	P16689	Alpha-D-ribose 1-methylphosphonate 5-triphosphate diphosphatase	PHNM_ECOLI	0.251	FALSE	0	56.8969	TRUE	Escherichia coli (strain K12)	Specific	P16689	RADLVLAHR	Stripped Sequence	TRUE	TRUE	1	NaN	NaN	352	RADLVLAHR	103.753	33.1747	33.1747	TRUE	_RADLVLAHR_.3	1.01233e-25	2.43923e-26	1.18811e-25	0.0486099	33.1747
Not Defined	Sample 1	1	P16689	Alpha-D-ribose 1-methylphosphonate 5-triphosphate diphosphatase	PHNM_ECOLI	0.251	FALSE	0	56.8969	TRUE	Escherichia coli (strain K12)	Specific	P16689	EPVTLVSLMDHSPGQR	Stripped Sequence	TRUE	TRUE	0	NaN	NaN	155	EPVTLVSLMDHSPGQR	90.3906	25.2859	25.2859	TRUE	_EPVTLVSLMDHSPGQR_.3	2.94581e-14	2.02077e-15	1.04277e-15	0.458834	25.2859
Not Defined	Sample 1	1	P16689	Alpha-D-ribose 1-methylphosphonate 5-triphosphate diphosphatase	PHNM_ECOLI	0.251	FALSE	0	56.8969	TRUE	Escherichia coli (strain K12)	Specific	P16689	FFTPRPK	Stripped Sequence	TRUE	TRUE	1	NaN	NaN	62	FFTPRPK	100.078	18.739	18.739	TRUE	_FFTPRPK_.2	1.81479e-06	3.58321e-08	1.07058e-08	0.792466	18.739
Not Defined	Sample 1	1	P16689	Alpha-D-ribose 1-methylphosphonate 5-triphosphate diphosphatase	PHNM_ECOLI	0.251	FALSE	0	56.8969	TRUE	Escherichia coli (strain K12)	Specific	P16689	LVQREPVTLVSLMDHSPGQR	Stripped Sequence	TRUE	TRUE	1	NaN	NaN	151	LVQREPVTLVSLMDHSPGQR	59.0806	13.5025	13.5025	TRUE	_LVQREPVTLVSLMDHSPGQR_.4	0.000245931	4.33051e-06	1.20393e-06	0.851658	13.5025
Not Defined	Sample 1	1	P16689	Alpha-D-ribose 1-methylphosphonate 5-triphosphate diphosphatase	PHNM_ECOLI	0.251	FALSE	0	56.8969	TRUE	Escherichia coli (strain K12)	Specific	P16689	HGMNVLMGAPNIVR	Stripped Sequence	TRUE	TRUE	0	NaN	NaN	263	HGMNVLMGAPNIVR	125.654	9.24257	9.24257	TRUE	_HGMNVLMGAPNIVR_.3	1.53115e-11	6.42267e-13	2.56131e-13	0.593722	9.24257
Not Defined	Sample 1	1	P16689	Alpha-D-ribose 1-methylphosphonate 5-triphosphate diphosphatase	PHNM_ECOLI	0.251	FALSE	0	56.8969	TRUE	Escherichia coli (strain K12)	Specific	P16689	FTLPQAVK	Stripped Sequence	TRUE	TRUE	0	NaN	NaN	322	FTLPQAVK	85.411	6.55392	6.55392	TRUE	_FTLPQAVK_.2	3.64127e-20	6.84887e-21	8.88939e-21	0.182422	6.55392
Not Defined	Sample 1	1	P16689	Alpha-D-ribose 1-methylphosphonate 5-triphosphate diphosphatase	PHNM_ECOLI	0.251	FALSE	0	56.8969	TRUE	Escherichia coli (strain K12)	Specific	P16689	DGGDRLENLEK	Stripped Sequence	TRUE	TRUE	1	NaN	NaN	103	DGGDRLENLEK	76.0742	5.85768	5.85768	TRUE	_DGGDRLENLEK_.3	5.15701e-31	8.35786e-32	1.97007e-30	0.0100448	5.85768
Not Defined	Sample 1	1	P16926	Cell shape-determining protein MreC	MREC_ECOLI	0.376	FALSE	0	48.6358	TRUE	Escherichia coli (strain K12)	Specific	P16926	VGDVLVTSGLGGR	Stripped Sequence	TRUE	TRUE	0	NaN	NaN	216	VGDVLVTSGLGGR	132.453	65.9229	65.9229	TRUE	_VGDVLVTSGLGGR_.2	6.87487e-23	1.61844e-23	4.03845e-23	0.0948879	65.9229
Not Defined	Sample 1	1	P16926	Cell shape-determining protein MreC	MREC_ECOLI	0.376	FALSE	0	48.6358	TRUE	Escherichia coli (strain K12)	Specific	P16926	ELLDGVSQTLASR	Stripped Sequence	TRUE	TRUE	0	NaN	NaN	58	ELLDGVSQTLASR	423.549	50.3847	50.3847	TRUE	_ELLDGVSQTLASR_.2	1.23057e-25	2.97167e-26	1.4161e-25	0.0496861	50.3847
Not Defined	Sample 1	1	P16926	Cell shape-determining protein MreC	MREC_ECOLI	0.376	FALSE	0	48.6358	TRUE	Escherichia coli (strain K12)	Specific	P16926	FPEGYPVAVVSSVK	Stripped Sequence	TRUE	TRUE	0	NaN	NaN	229	FPEGYPVAVVSSVK	121.687	29.5997	29.5997	TRUE	_FPEGYPVAVVSSVK_.2	1.02663e-06	2.09019e-08	6.3093e-09	0.784395	29.5997
Not Defined	Sample 1	1	P16926	Cell shape-determining protein MreC	MREC_ECOLI	0.376	FALSE	0	48.6358	TRUE	Escherichia coli (strain K12)	Specific	P16926	AYTVIQARPTAGLQR	Stripped Sequence	TRUE	TRUE	1	NaN	NaN	248	AYTVIQARPTAGLQR	19.7528	18.8858	18.8858	TRUE	_AYTVIQARPTAGLQR_.3	8.0125e-14	5.05899e-15	2.4871e-15	0.481435	18.8858
Not Defined	Sample 1	1	P16926	Cell shape-determining protein MreC	MREC_ECOLI	0.376	FALSE	0	48.6358	TRUE	Escherichia coli (strain K12)	Specific	P16926	LGTFSQIR	Stripped Sequence	TRUE	TRUE	0	NaN	NaN	32	LGTFSQIR	49.1743	12.7519	12.7519	TRUE	_LGTFSQIR_.2	5.43245e-11	2.08049e-12	7.96939e-13	0.618117	12.7519
Not Defined	Sample 1	1	P16926	Cell shape-determining protein MreC	MREC_ECOLI	0.376	FALSE	0	48.6358	TRUE	Escherichia coli (strain K12)	Specific	P16926	LRELLGSPLR	Stripped Sequence	TRUE	TRUE	1	NaN	NaN	104	LRELLGSPLR	62.0679	11.721	11.721	TRUE	_LRELLGSPLR_.3	9.88079e-34	1.18887e-34	7.85942e-33	0.00340807	11.721
Not Defined	Sample 1	1	P16926	Cell shape-determining protein MreC	MREC_ECOLI	0.376	FALSE	0	48.6358	TRUE	Escherichia coli (strain K12)	Specific	P16926	DQLELENR	Stripped Sequence	TRUE	TRUE	0	NaN	NaN	71	DQLELENR	62.4058	11.4132	11.4132	TRUE	_DQLELENR_.2	2.01602e-10	7.04541e-12	2.58907e-12	0.644305	11.4132
Not Defined	Sample 1	1	P16926	Cell shape-determining protein MreC	MREC_ECOLI	0.376	FALSE	0	48.6358	TRUE	Escherichia coli (strain K12)	Specific	P16926	GVVGQVVAVAK	Stripped Sequence	TRUE	TRUE	0	NaN	NaN	156	GVVGQVVAVAK	74.8545	8.73703	8.73703	TRUE	_GVVGQVVAVAK_.2	2.52554e-11	1.02162e-12	4.01111e-13	0.603049	8.73703
Not Defined	Sample 1	1	P16926	Cell shape-determining protein MreC	MREC_ECOLI	0.376	FALSE	0	48.6358	TRUE	Escherichia coli (strain K12)	Specific	P16926	VLLICDATHALPIQVLR	Stripped Sequence	TRUE	TRUE	0	NaN	NaN	171	VLLICDATHALPIQVLR	115.953	6.33371	6.33371	TRUE	_VLLIC[Carbamidomethyl (C)]DATHALPIQVLR_.3	1.60217e-16	1.69846e-17	1.18247e-17	0.34009	6.33371
Not Defined	Sample 1	1	P16926	Cell shape-determining protein MreC	MREC_ECOLI	0.376	FALSE	0	48.6358	TRUE	Escherichia coli (strain K12)	Specific	P16926	GSVNGVYEGQPVISDK	Stripped Sequence	TRUE	TRUE	0	NaN	NaN	140	GSVNGVYEGQPVISDK	29.2984	3.18931	3.18931	TRUE	_GSVNGVYEGQPVISDK_.2	0.0246641	0.00294198	0.000740261	0.94029	3.18931
Not Defined	Sample 1	1	P16926	Cell shape-determining protein MreC	MREC_ECOLI	0.376	FALSE	0	48.6358	TRUE	Escherichia coli (strain K12)	Specific	P16926	ATPPQSGAQPPAR	Stripped Sequence	TRUE	TRUE	0	NaN	NaN	350	ATPPQSGAQPPAR	26.8276	1.21677	1.21677	TRUE	_ATPPQSGAQPPAR_.2	3.16074e-12	1.49106e-13	6.28216e-14	0.561973	1.21677
Not Defined	Sample 1	1	P17169	Glutamine--fructose-6-phosphate aminotransferase [isomerizing]	GLMS_ECOLI	0.159	FALSE	0	125.989	TRUE	Escherichia coli (strain K12)	Specific	P17169	HHALFLGR	Stripped Sequence	TRUE	TRUE	0	NaN	NaN	466	HHALFLGR	189.48	19.4478	19.4478	TRUE	_HHALFLGR_.3	1.4128e-22	3.27457e-23	7.44494e-23	0.103677	37.003
Not Defined	Sample 1	1	P17169	Glutamine--fructose-6-phosphate aminotransferase [isomerizing]	GLMS_ECOLI	0.159	FALSE	0	125.989	TRUE	Escherichia coli (strain K12)	Specific	P17169	HHALFLGR	Stripped Sequence	TRUE	TRUE	0	NaN	NaN	466	HHALFLGR	189.48	19.4478	19.4478	TRUE	_HHALFLGR_.2	1.75715e-17	2.21685e-18	1.79759e-18	0.291839	1.89269
Not Defined	Sample 1	1	P17169	Glutamine--fructose-6-phosphate aminotransferase [isomerizing]	GLMS_ECOLI	0.159	FALSE	0	125.989	TRUE	Escherichia coli (strain K12)	Specific	P17169	GDQYPIALEGALK	Stripped Sequence	TRUE	TRUE	0	NaN	NaN	474	GDQYPIALEGALK	570.917	318.208	318.208	TRUE	_GDQYPIALEGALK_.2	7.59475e-21	1.53923e-21	2.31411e-21	0.157489	318.208
Not Defined	Sample 1	1	P17169	Glutamine--fructose-6-phosphate aminotransferase [isomerizing]	GLMS_ECOLI	0.159	FALSE	0	125.989	TRUE	Escherichia coli (strain K12)	Specific	P17169	DVAEILLEGLR	Stripped Sequence	TRUE	TRUE	0	NaN	NaN	12	DVAEILLEGLR	610.634	78.5825	78.5825	TRUE	_DVAEILLEGLR_.2	0.000202737	3.52691e-06	9.83215e-07	0.849326	78.5825
Not Defined	Sample 1	1	P17169	Glutamine--fructose-6-phosphate aminotransferase [isomerizing]	GLMS_ECOLI	0.159	FALSE	0	125.989	TRUE	Escherichia coli (strain K12)	Specific	P17169	SNIEEVR	Stripped Sequence	TRUE	TRUE	0	NaN	NaN	532	SNIEEVR	295.594	36.0362	36.0362	TRUE	_SNIEEVR_.2	1.27263e-13	7.73615e-15	3.73645e-15	0.490224	36.0362
Not Defined	Sample 1	1	P17169	Glutamine--fructose-6-phosphate aminotransferase [isomerizing]	GLMS_ECOLI	0.159	FALSE	0	125.989	TRUE	Escherichia coli (strain K12)	Specific	P17169	GAYGTVIMDSR	Stripped Sequence	TRUE	TRUE	0	NaN	NaN	155	GAYGTVIMDSR	163.164	24.1314	24.1314	TRUE	_GAYGTVIMDSR_.2	1.61826e-28	3.33179e-29	3.35722e-28	0.0234978	24.1314
Not Defined	Sample 1	1	P17169	Glutamine--fructose-6-phosphate aminotransferase [isomerizing]	GLMS_ECOLI	0.159	FALSE	0	125.989	TRUE	Escherichia coli (strain K12)	Specific	P17169	GYDSAGLAVVDAEGHMTR	Stripped Sequence	TRUE	TRUE	0	NaN	NaN	28	GYDSAGLAVVDAEGHMTR	68.9685	9.71705	9.71705	TRUE	_GYDSAGLAVVDAEGHMTR_.3	3.34227e-10	1.12826e-11	4.08586e-12	0.653812	16.4683
Not Defined	Sample 1	1	P17169	Glutamine--fructose-6-phosphate aminotransferase [isomerizing]	GLMS_ECOLI	0.159	FALSE	0	125.989	TRUE	Escherichia coli (strain K12)	Specific	P17169	GYDSAGLAVVDAEGHMTR	Stripped Sequence	TRUE	TRUE	0	NaN	NaN	28	GYDSAGLAVVDAEGHMTR	68.9685	9.71705	9.71705	TRUE	_GYDSAGLAVVDAEGHM[Oxidation (M)]TR_.3	6.31456e-11	2.39273e-12	9.11781e-13	0.621345	2.96576
Not Defined	Sample 1	1	P17169	Glutamine--fructose-6-phosphate aminotransferase [isomerizing]	GLMS_ECOLI	0.159	FALSE	0	125.989	TRUE	Escherichia coli (strain K12)	Specific	P17169	IEQMLSQDK	Stripped Sequence	TRUE	TRUE	0	NaN	NaN	445	IEQMLSQDK	117.718	17.6431	17.6431	TRUE	_IEQMLSQDK_.2	5.72503e-20	1.05155e-20	1.30345e-20	0.190852	17.6431
Not Defined	Sample 1	1	P17169	Glutamine--fructose-6-phosphate aminotransferase [isomerizing]	GLMS_ECOLI	0.159	FALSE	0	125.989	TRUE	Escherichia coli (strain K12)	Specific	P17169	IEALAEDFSDK	Stripped Sequence	TRUE	TRUE	0	NaN	NaN	455	IEALAEDFSDK	263.044	11.04	11.04	TRUE	_IEALAEDFSDK_.2	2.65572e-09	7.80302e-11	2.66839e-11	0.692377	11.04
Not Defined	Sample 1	1	P17169	Glutamine--fructose-6-phosphate aminotransferase [isomerizing]	GLMS_ECOLI	0.159	FALSE	0	125.989	TRUE	Escherichia coli (strain K12)	Specific	P17169	HPDTLLAAR	Stripped Sequence	TRUE	TRUE	0	NaN	NaN	166	HPDTLLAAR	153.609	6.21474	6.21474	TRUE	_HPDTLLAAR_.2	9.40399e-18	1.24337e-18	1.04608e-18	0.281256	6.21474
Not Defined	Sample 1	1	P17315	Colicin I receptor	CIRA_ECOLI	0.018	TRUE	0	3.65819	TRUE	Escherichia coli (strain K12)	Specific	P17315	IFEPLALTTGVR	Stripped Sequence	TRUE	TRUE	0	NaN	NaN	372	IFEPLALTTGVR	11.2748	3.65819	3.65819	TRUE	_IFEPLALTTGVR_.2	1.43894e-10	5.14724e-12	1.91121e-12	0.637668	3.65819
Not Defined	Sample 1	1	P17443	UDP-N-acetylglucosamine--N-acetylmuramyl-(pentapeptide) pyrophosphoryl-undecaprenol N-acetylglucosamine transferase	MURG_ECOLI	0.146	FALSE	0	30.0584	TRUE	Escherichia coli (strain K12)	Specific	P17443	VLVVGGSQGAR	Stripped Sequence	TRUE	TRUE	0	NaN	NaN	185	VLVVGGSQGAR	101.666	38.9321	38.9321	TRUE	_VLVVGGSQGAR_.2	4.51337e-20	8.39509e-21	1.06378e-20	0.186726	38.9321
Not Defined	Sample 1	1	P17443	UDP-N-acetylglucosamine--N-acetylmuramyl-(pentapeptide) pyrophosphoryl-undecaprenol N-acetylglucosamine transferase	MURG_ECOLI	0.146	FALSE	0	30.0584	TRUE	Escherichia coli (strain K12)	Specific	P17443	TDVLALPLPQQR	Stripped Sequence	TRUE	TRUE	0	NaN	NaN	164	TDVLALPLPQQR	22.8878	29.0524	29.0524	TRUE	_TDVLALPLPQQR_.2	2.05834e-16	2.13801e-17	1.46759e-17	0.344933	29.0524
Not Defined	Sample 1	1	P17443	UDP-N-acetylglucosamine--N-acetylmuramyl-(pentapeptide) pyrophosphoryl-undecaprenol N-acetylglucosamine transferase	MURG_ECOLI	0.146	FALSE	0	30.0584	TRUE	Escherichia coli (strain K12)	Specific	P17443	ALIAAPLR	Stripped Sequence	TRUE	TRUE	0	NaN	NaN	72	ALIAAPLR	39.9501	22.1906	22.1906	TRUE	_ALIAAPLR_.2	1.10673e-06	2.24402e-08	6.75971e-09	0.786009	22.1906
Not Defined	Sample 1	1	P17443	UDP-N-acetylglucosamine--N-acetylmuramyl-(pentapeptide) pyrophosphoryl-undecaprenol N-acetylglucosamine transferase	MURG_ECOLI	0.146	FALSE	0	30.0584	TRUE	Escherichia coli (strain K12)	Specific	P17443	ETLLTMAER	Stripped Sequence	TRUE	TRUE	0	NaN	NaN	324	ETLLTMAER	24526.8	14.7301	14.7301	TRUE	_ETLLTMAER_.2	0.00112049	2.79673e-05	7.60543e-06	0.870666	14.7301
Not Defined	Sample 1	1	P17443	UDP-N-acetylglucosamine--N-acetylmuramyl-(pentapeptide) pyrophosphoryl-undecaprenol N-acetylglucosamine transferase	MURG_ECOLI	0.146	FALSE	0	30.0584	TRUE	Escherichia coli (strain K12)	Specific	P17443	ILNQTMPQVAAK	Stripped Sequence	TRUE	TRUE	0	NaN	NaN	196	ILNQTMPQVAAK	112.572	5.21668	5.21668	TRUE	_ILNQTMPQVAAK_.2	8.10815e-25	1.98285e-25	7.69811e-25	0.0609865	5.21668
Not Defined	Sample 1	1	P17802	Adenine DNA glycosylase	MUTY_ECOLI	0.069	FALSE	0	7.95029	TRUE	Escherichia coli (strain K12)	Specific	P17802	TLPWQIDK	Stripped Sequence	TRUE	TRUE	0	NaN	NaN	21	TLPWQIDK	48.0033	11.0898	11.0898	TRUE	_TLPWQIDK_.2	1.70418e-10	6.02506e-12	2.22713e-12	0.640538	11.0898
Not Defined	Sample 1	1	P17802	Adenine DNA glycosylase	MUTY_ECOLI	0.069	FALSE	0	7.95029	TRUE	Escherichia coli (strain K12)	Specific	P17802	LWSLSEQVTPAVGVER	Stripped Sequence	TRUE	TRUE	0	NaN	NaN	164	LWSLSEQVTPAVGVER	71.1538	4.81078	4.81078	TRUE	_LWSLSEQVTPAVGVER_.2	0.000120295	2.05996e-06	5.77927e-07	0.843946	4.81078
Not Defined	Sample 1	1	P18335	Acetylornithine/succinyldiaminopimelate aminotransferase	ARGD_ECOLI	0.052	FALSE	0	15.6072	TRUE	Escherichia coli (strain K12)	Specific-N	P18335	AIEQTAITR	Stripped Sequence	TRUE	TRUE	0	NaN	NaN	2	AIEQTAITR	43.1525	17.2574	17.2574	TRUE	_AIEQTAITR_.2	8.66826e-08	2.03941e-09	6.47744e-10	0.745471	17.2574
Not Defined	Sample 1	1	P18335	Acetylornithine/succinyldiaminopimelate aminotransferase	ARGD_ECOLI	0.052	FALSE	0	15.6072	TRUE	Escherichia coli (strain K12)	Specific	P18335	IDQQYDVFSDIR	Stripped Sequence	TRUE	TRUE	0	NaN	NaN	325	IDQQYDVFSDIR	183.936	13.9569	13.9569	TRUE	_IDQQYDVFSDIR_.2	4.95665e-14	3.25619e-15	1.63367e-15	0.471928	13.9569
Not Defined	Sample 1	1	P18811	Maltose regulon regulatory protein MalI	MALI_ECOLI	0.257	FALSE	0	117.98	TRUE	Escherichia coli (strain K12)	Specific	P18811	IAWLGGQSSSLTR	Stripped Sequence	TRUE	TRUE	0	NaN	NaN	185	IAWLGGQSSSLTR	564.093	127.762	127.762	TRUE	_IAWLGGQSSSLTR_.2	2.59831e-21	5.50335e-22	9.25404e-22	0.140807	127.762
Not Defined	Sample 1	1	P18811	Maltose regulon regulatory protein MalI	MALI_ECOLI	0.257	FALSE	0	117.98	TRUE	Escherichia coli (strain K12)	Specific	P18811	VNAAIEELGFVR	Stripped Sequence	TRUE	TRUE	0	NaN	NaN	41	VNAAIEELGFVR	527.888	120.089	120.089	TRUE	_VNAAIEELGFVR_.2	1.165e-24	2.85049e-25	1.05396e-24	0.0640359	120.089
Not Defined	Sample 1	1	P18811	Maltose regulon regulatory protein MalI	MALI_ECOLI	0.257	FALSE	0	117.98	TRUE	Escherichia coli (strain K12)	Specific	P18811	AIPVIFASR	Stripped Sequence	TRUE	TRUE	0	NaN	NaN	144	AIPVIFASR	19.365	106.088	106.088	TRUE	_AIPVIFASR_.2	0.00560853	0.000408787	0.000108484	0.892101	106.088
Not Defined	Sample 1	1	P18811	Maltose regulon regulatory protein MalI	MALI_ECOLI	0.257	FALSE	0	117.98	TRUE	Escherichia coli (strain K12)	Specific	P18811	ELGITLADR	Stripped Sequence	TRUE	TRUE	0	NaN	NaN	309	ELGITLADR	184.9	52.292	52.292	TRUE	_ELGITLADR_.2	2.72846e-28	5.71991e-29	5.43186e-28	0.0249327	52.292
Not Defined	Sample 1	1	P18811	Maltose regulon regulatory protein MalI	MALI_ECOLI	0.257	FALSE	0	117.98	TRUE	Escherichia coli (strain K12)	Specific	P18811	QAAEAITALLR	Stripped Sequence	TRUE	TRUE	0	NaN	NaN	229	QAAEAITALLR	177.009	44.012	44.012	TRUE	_QAAEAITALLR_.2	3.03008e-16	3.04922e-17	2.04521e-17	0.353004	44.012
Not Defined	Sample 1	1	P18811	Maltose regulon regulatory protein MalI	MALI_ECOLI	0.257	FALSE	0	117.98	TRUE	Escherichia coli (strain K12)	Specific	P18811	DGEQLAQR	Stripped Sequence	TRUE	TRUE	0	NaN	NaN	105	DGEQLAQR	121.515	25.9796	25.9796	TRUE	_DGEQLAQR_.2	4.31677e-13	2.37778e-14	1.08417e-14	0.519283	25.9796
Not Defined	Sample 1	1	P18811	Maltose regulon regulatory protein MalI	MALI_ECOLI	0.257	FALSE	0	117.98	TRUE	Escherichia coli (strain K12)	Specific	P18811	VGGYCATLLK	Stripped Sequence	TRUE	TRUE	0	NaN	NaN	201	VGGYCATLLK	162.888	19.5379	19.5379	TRUE	_VGGYC[Carbamidomethyl (C)]ATLLK_.2	4.70369e-18	6.54127e-19	5.75632e-19	0.269058	19.5379
Not Defined	Sample 1	1	P18811	Maltose regulon regulatory protein MalI	MALI_ECOLI	0.257	FALSE	0	117.98	TRUE	Escherichia coli (strain K12)	Specific	P18811	NLIIPAR	Stripped Sequence	TRUE	TRUE	0	NaN	NaN	331	NLIIPAR	107.821	17.3802	17.3802	TRUE	_NLIIPAR_.2	6.64561e-10	2.14127e-11	7.62057e-12	0.665291	17.3802
Not Defined	Sample 1	1	P18811	Maltose regulon regulatory protein MalI	MALI_ECOLI	0.257	FALSE	0	117.98	TRUE	Escherichia coli (strain K12)	Specific	P18811	MVFLLHGGK	Stripped Sequence	TRUE	TRUE	0	NaN	NaN	96	MVFLLHGGK	56.5244	12.0825	12.0825	TRUE	_MVFLLHGGK_.2	5.06721e-09	1.42719e-10	4.80951e-11	0.702601	12.0825
Not Defined	Sample 1	1	P19926	Glucose-1-phosphatase	AGP_ECOLI	0.131	FALSE	0	13.1702	TRUE	Escherichia coli (strain K12)	Specific	P19926	FDSVLNEAVK	Stripped Sequence	TRUE	TRUE	0	NaN	NaN	404	FDSVLNEAVK	150.548	16.2622	16.2622	TRUE	_FDSVLNEAVK_.2	2.26085e-25	5.49166e-26	2.46564e-25	0.0527354	16.2622
Not Defined	Sample 1	1	P19926	Glucose-1-phosphatase	AGP_ECOLI	0.131	FALSE	0	13.1702	TRUE	Escherichia coli (strain K12)	Specific	P19926	LQLTDSYQLLEK	Stripped Sequence	TRUE	TRUE	0	NaN	NaN	175	LQLTDSYQLLEK	77.1019	13.6267	13.6267	TRUE	_LQLTDSYQLLEK_.2	1.09616e-10	3.99598e-12	1.49849e-12	0.63139	13.6267
Not Defined	Sample 1	1	P19926	Glucose-1-phosphatase	AGP_ECOLI	0.131	FALSE	0	13.1702	TRUE	Escherichia coli (strain K12)	Specific	P19926	PLVSYIDK	Stripped Sequence	TRUE	TRUE	0	NaN	NaN	286	PLVSYIDK	32.5859	9.62162	9.62162	TRUE	_PLVSYIDK_.2	3.71251e-16	3.67399e-17	2.44315e-17	0.356054	9.62162
Not Defined	Sample 1	1	P19926	Glucose-1-phosphatase	AGP_ECOLI	0.131	FALSE	0	13.1702	TRUE	Escherichia coli (strain K12)	Specific	P19926	IEYVYQSAEQLR	Stripped Sequence	TRUE	TRUE	0	NaN	NaN	359	IEYVYQSAEQLR	54.6912	7.15813	7.15813	TRUE	_IEYVYQSAEQLR_.2	1.12915e-19	1.99776e-20	2.34196e-20	0.201973	7.15813
Not Defined	Sample 1	1	P19926	Glucose-1-phosphatase	AGP_ECOLI	0.131	FALSE	0	13.1702	TRUE	Escherichia coli (strain K12)	Specific	P19926	YQQEPGVSGPLK	Stripped Sequence	TRUE	TRUE	0	NaN	NaN	215	YQQEPGVSGPLK	38.9327	1.90701	1.90701	TRUE	_YQQEPGVSGPLK_.2	0.000163487	2.81841e-06	7.87697e-07	0.847174	1.90701
Not Defined	Sample 1	1	P19934	Tol-Pal system protein TolA	TOLA_ECOLI	0.038	TRUE	0	10.457	TRUE	Escherichia coli (strain K12)	Specific	P19934	AAAEADDIFGELSSGK	Stripped Sequence	TRUE	TRUE	0	NaN	NaN	290	AAAEADDIFGELSSGK	32.0795	10.457	10.457	TRUE	_AAAEADDIFGELSSGK_.2	1.25159e-26	2.91496e-27	1.83659e-26	0.0373094	10.457
Not Defined	Sample 1	1	P21151	3-ketoacyl-CoA thiolase FadA	FADA_ECOLI	0.233	FALSE	0	57.8724	TRUE	Escherichia coli (strain K12)	Specific	P21151	AEDLSAHLMR	Stripped Sequence	TRUE	TRUE	0	NaN	NaN	27	AEDLSAHLMR	486.094	67.0081	67.0081	TRUE	_AEDLSAHLMR_.3	2.22899e-19	3.79058e-20	4.18708e-20	0.21435	71.3464
Not Defined	Sample 1	1	P21151	3-ketoacyl-CoA thiolase FadA	FADA_ECOLI	0.233	FALSE	0	57.8724	TRUE	Escherichia coli (strain K12)	Specific	P21151	AEDLSAHLMR	Stripped Sequence	TRUE	TRUE	0	NaN	NaN	27	AEDLSAHLMR	486.094	67.0081	67.0081	TRUE	_AEDLSAHLMR_.2	2.48989e-27	5.58182e-28	4.28372e-27	0.030852	62.6699
Not Defined	Sample 1	1	P21151	3-ketoacyl-CoA thiolase FadA	FADA_ECOLI	0.233	FALSE	0	57.8724	TRUE	Escherichia coli (strain K12)	Specific	P21151	MEQVVIVDAIR	Stripped Sequence	TRUE	TRUE	0	NaN	NaN	1	MEQVVIVDAIR	1183.89	35.7338	35.7338	TRUE	_MEQVVIVDAIR_.2	2.82772e-16	2.86179e-17	1.92536e-17	0.351928	48.7423
Not Defined	Sample 1	1	P21151	3-ketoacyl-CoA thiolase FadA	FADA_ECOLI	0.233	FALSE	0	57.8724	TRUE	Escherichia coli (strain K12)	Specific	P21151	MEQVVIVDAIR	Stripped Sequence	TRUE	TRUE	0	NaN	NaN	1	MEQVVIVDAIR	1183.89	35.7338	35.7338	TRUE	_M[Oxidation (M)]EQVVIVDAIR_.2	0.00894369	0.000905246	0.000237654	0.901669	22.7253
Not Defined	Sample 1	1	P21151	3-ketoacyl-CoA thiolase FadA	FADA_ECOLI	0.233	FALSE	0	57.8724	TRUE	Escherichia coli (strain K12)	Specific	P21151	LCGSSMQALHDAAR	Stripped Sequence	TRUE	TRUE	0	NaN	NaN	90	LCGSSMQALHDAAR	331.587	70.8754	70.8754	TRUE	_LC[Carbamidomethyl (C)]GSSMQALHDAAR_.3	2.14614e-13	1.25036e-14	5.9009e-15	0.501704	70.8754
Not Defined	Sample 1	1	P21151	3-ketoacyl-CoA thiolase FadA	FADA_ECOLI	0.233	FALSE	0	57.8724	TRUE	Escherichia coli (strain K12)	Specific	P21151	NAALLAEVPHSVPAVTVNR	Stripped Sequence	TRUE	TRUE	0	NaN	NaN	71	NAALLAEVPHSVPAVTVNR	1233.08	48.058	48.058	TRUE	_NAALLAEVPHSVPAVTVNR_.3	1.90559e-10	6.68541e-12	2.4602e-12	0.643408	48.058
Not Defined	Sample 1	1	P21151	3-ketoacyl-CoA thiolase FadA	FADA_ECOLI	0.233	FALSE	0	57.8724	TRUE	Escherichia coli (strain K12)	Specific	P21151	INLNGGAIALGHPLGCSGAR	Stripped Sequence	TRUE	TRUE	0	NaN	NaN	332	INLNGGAIALGHPLGCSGAR	90.1482	14.2729	14.2729	TRUE	_INLNGGAIALGHPLGC[Carbamidomethyl (C)]SGAR_.3	2.97948e-07	6.50888e-09	2.01164e-09	0.766099	14.2729
Not Defined	Sample 1	1	P21151	3-ketoacyl-CoA thiolase FadA	FADA_ECOLI	0.233	FALSE	0	57.8724	TRUE	Escherichia coli (strain K12)	Specific	P21151	NEIIPTGGHDADGVLK	Stripped Sequence	TRUE	TRUE	0	NaN	NaN	187	NEIIPTGGHDADGVLK	99.4239	4.93816	4.93816	TRUE	_NEIIPTGGHDADGVLK_.2	5.89802e-06	1.09813e-07	3.21833e-08	0.807892	4.93816
Not Defined	Sample 1	1	P21165	Xaa-Pro dipeptidase	PEPQ_ECOLI	0.056	FALSE	0	15.9598	TRUE	Escherichia coli (strain K12)	Specific	P21165	AGVSYVDYHIQFHQR	Stripped Sequence	TRUE	TRUE	0	NaN	NaN	290	AGVSYVDYHIQFHQR	70.6733	20.9682	20.9682	TRUE	_AGVSYVDYHIQFHQR_.3	1.51813e-18	2.28443e-19	2.19308e-19	0.246457	20.9682
Not Defined	Sample 1	1	P21165	Xaa-Pro dipeptidase	PEPQ_ECOLI	0.056	FALSE	0	15.9598	TRUE	Escherichia coli (strain K12)	Specific	P21165	GVIDYLHYYR	Stripped Sequence	TRUE	TRUE	0	NaN	NaN	150	GVIDYLHYYR	50.0833	10.9514	10.9514	TRUE	_GVIDYLHYYR_.3	1.0741e-25	2.58987e-26	1.24767e-25	0.049148	10.9514
Not Defined	Sample 1	1	P21179	Catalase HPII	CATE_ECOLI	0.078	FALSE	0	29.2157	TRUE	Escherichia coli (strain K12)	Specific	P21179	LIPEELVPVQR	Stripped Sequence	TRUE	TRUE	0	NaN	NaN	359	LIPEELVPVQR	53.0452	34.9792	34.9792	TRUE	_LIPEELVPVQR_.2	3.93235e-10	1.31284e-11	4.73482e-12	0.656502	34.9792
Not Defined	Sample 1	1	P21179	Catalase HPII	CATE_ECOLI	0.078	FALSE	0	29.2157	TRUE	Escherichia coli (strain K12)	Specific	P21179	ITPVFVR	Stripped Sequence	TRUE	TRUE	0	NaN	NaN	159	ITPVFVR	28.5585	8.40464	8.40464	TRUE	_ITPVFVR_.2	0.00507381	0.000342736	9.11386e-05	0.890322	8.40464
Not Defined	Sample 1	1	P21179	Catalase HPII	CATE_ECOLI	0.078	FALSE	0	29.2157	TRUE	Escherichia coli (strain K12)	Specific	P21179	ASLVWDEAQK	Stripped Sequence	TRUE	TRUE	0	NaN	NaN	300	ASLVWDEAQK	14.4268	20.9559	20.9559	TRUE	_ASLVWDEAQK_.2	0.000692958	1.44993e-05	3.96994e-06	0.86475	20.9559
Not Defined	Sample 1	1	P21179	Catalase HPII	CATE_ECOLI	0.078	FALSE	0	29.2157	TRUE	Escherichia coli (strain K12)	Specific	P21179	ADFLSDPNK	Stripped Sequence	TRUE	TRUE	0	NaN	NaN	150	ADFLSDPNK	126.022	7.67641	7.67641	TRUE	_ADFLSDPNK_.2	0.00959993	0.00101495	0.000265608	0.904513	7.67641
Not Defined	Sample 1	1	P21179	Catalase HPII	CATE_ECOLI	0.078	FALSE	0	29.2157	TRUE	Escherichia coli (strain K12)	Specific	P21179	LFSYTDTQISR	Stripped Sequence	TRUE	TRUE	0	NaN	NaN	412	LFSYTDTQISR	83.7664	2.52471	2.52471	TRUE	_LFSYTDTQISR_.2	0.0081935	0.000783566	0.000206202	0.899545	2.52471
Not Defined	Sample 1	1	P21179	Catalase HPII	CATE_ECOLI	0.078	FALSE	0	29.2157	TRUE	Escherichia coli (strain K12)	Specific	P21179	GPTLLEDFILR	Stripped Sequence	TRUE	TRUE	0	NaN	NaN	101	GPTLLEDFILR	228.265	8.82329	8.82329	TRUE	_GPTLLEDFILR_.2	4.53185e-26	1.08012e-26	5.68033e-26	0.0450224	8.82329
Not Defined	Sample 1	1	P21499	Ribonuclease R	RNR_ECOLI	0.141	FALSE	0	42.2238	TRUE	Escherichia coli (strain K12)	Specific	P21499	YANPIPSR	Stripped Sequence	TRUE	TRUE	0	NaN	NaN	14	YANPIPSR	23.3544	5.4794	5.4794	TRUE	_YANPIPSR_.2	2.30983e-08	5.90157e-10	1.91968e-10	0.727892	5.4794
Not Defined	Sample 1	1	P21499	Ribonuclease R	RNR_ECOLI	0.141	FALSE	0	42.2238	TRUE	Escherichia coli (strain K12)	Specific	P21499	EEVPEEAK	Stripped Sequence	TRUE	TRUE	0	NaN	NaN	250	EEVPEEAK	162.416	14.2195	14.2195	TRUE	_EEVPEEAK_.2	0.108625	0.0101555	0.00248523	0.965129	14.2195
Not Defined	Sample 1	1	P21499	Ribonuclease R	RNR_ECOLI	0.141	FALSE	0	42.2238	TRUE	Escherichia coli (strain K12)	Specific	P21499	DGQLVFTR	Stripped Sequence	TRUE	TRUE	0	NaN	NaN	65	DGQLVFTR	30.945	12.3279	12.3279	TRUE	_DGQLVFTR_.2	0.0158436	0.00216773	0.000552394	0.928635	12.3279
Not Defined	Sample 1	1	P21499	Ribonuclease R	RNR_ECOLI	0.141	FALSE	0	42.2238	TRUE	Escherichia coli (strain K12)	Specific	P21499	FDQVGQR	Stripped Sequence	TRUE	TRUE	0	NaN	NaN	684	FDQVGQR	66.4875	10.2957	10.2957	TRUE	_FDQVGQR_.2	0.0821467	0.00736753	0.00181778	0.957897	10.2957
Not Defined	Sample 1	1	P21499	Ribonuclease R	RNR_ECOLI	0.141	FALSE	0	42.2238	TRUE	Escherichia coli (strain K12)	Specific	P21499	DGYGFLR	Stripped Sequence	TRUE	TRUE	0	NaN	NaN	94	DGYGFLR	108.418	16.1427	16.1427	TRUE	_DGYGFLR_.2	1.7563e-13	1.03999e-14	4.94699e-15	0.497758	16.1427
Not Defined	Sample 1	1	P21499	Ribonuclease R	RNR_ECOLI	0.141	FALSE	0	42.2238	TRUE	Escherichia coli (strain K12)	Specific	P21499	EFILEHLTK	Stripped Sequence	TRUE	TRUE	0	NaN	NaN	22	EFILEHLTK	201.338	27.7091	27.7091	TRUE	_EFILEHLTK_.2	3.02999e-18	4.34733e-19	3.95484e-19	0.260269	27.7091
Not Defined	Sample 1	1	P21499	Ribonuclease R	RNR_ECOLI	0.141	FALSE	0	42.2238	TRUE	Escherichia coli (strain K12)	Specific	P21499	VEAVNMDER	Stripped Sequence	TRUE	TRUE	0	NaN	NaN	710	VEAVNMDER	39.7114	2.15994	2.15994	TRUE	_VEAVNMDER_.2	0.0832341	0.00754099	0.00185919	0.958573	2.15994
Not Defined	Sample 1	1	P21499	Ribonuclease R	RNR_ECOLI	0.141	FALSE	0	42.2238	TRUE	Escherichia coli (strain K12)	Specific	P21499	DLPLVTIDGEDAR	Stripped Sequence	TRUE	TRUE	0	NaN	NaN	265	DLPLVTIDGEDAR	44.6277	16.4419	16.4419	TRUE	_DLPLVTIDGEDAR_.2	3.52565e-05	6.1257e-07	1.75172e-07	0.827982	16.4419
Not Defined	Sample 1	1	P21499	Ribonuclease R	RNR_ECOLI	0.141	FALSE	0	42.2238	TRUE	Escherichia coli (strain K12)	Specific	P21499	TCIHGDQVLAQPLGADRK	Stripped Sequence	TRUE	TRUE	1	NaN	NaN	117	TCIHGDQVLAQPLGADRK	85.5106	10.1966	10.1966	TRUE	_TC[Carbamidomethyl (C)]IHGDQVLAQPLGADRK_.4	5.36671e-13	2.90539e-14	1.31115e-14	0.524664	10.1966
Not Defined	Sample 1	1	P21499	Ribonuclease R	RNR_ECOLI	0.141	FALSE	0	42.2238	TRUE	Escherichia coli (strain K12)	Specific	P21499	YFTEAGVGFVVPDDSR	Stripped Sequence	TRUE	TRUE	0	NaN	NaN	156	YFTEAGVGFVVPDDSR	50.7041	10.8351	10.8351	TRUE	_YFTEAGVGFVVPDDSR_.2	2.74499e-10	9.3918e-12	3.41708e-12	0.650762	10.8351
Not Defined	Sample 1	1	P21499	Ribonuclease R	RNR_ECOLI	0.141	FALSE	0	42.2238	TRUE	Escherichia coli (strain K12)	Specific	P21499	VWHILQGDQDLR	Stripped Sequence	TRUE	TRUE	0	NaN	NaN	386	VWHILQGDQDLR	28.6069	6.96337	6.96337	TRUE	_VWHILQGDQDLR_.3	0.072102	0.00601621	0.00149359	0.952298	6.96337
Not Defined	Sample 1	1	P21513	Ribonuclease E	RNE_ECOLI	0.228	FALSE	0	177.223	TRUE	Escherichia coli (strain K12)	Specific	P21513	VALVDGQR	Stripped Sequence	TRUE	TRUE	0	NaN	NaN	16	VALVDGQR	296.847	160.359	160.359	TRUE	_VALVDGQR_.2	0.000189014	3.27695e-06	9.14303e-07	0.848609	160.359
Not Defined	Sample 1	1	P21513	Ribonuclease E	RNE_ECOLI	0.228	FALSE	0	177.223	TRUE	Escherichia coli (strain K12)	Specific	P21513	SAVNAIETR	Stripped Sequence	TRUE	TRUE	0	NaN	NaN	457	SAVNAIETR	386.893	133.172	133.172	TRUE	_SAVNAIETR_.2	2.94394e-18	4.23241e-19	3.85296e-19	0.26009	133.172
Not Defined	Sample 1	1	P21513	Ribonuclease E	RNE_ECOLI	0.228	FALSE	0	177.223	TRUE	Escherichia coli (strain K12)	Specific	P21513	LIEEEALK	Stripped Sequence	TRUE	TRUE	0	NaN	NaN	426	LIEEEALK	328.26	139.568	139.568	TRUE	_LIEEEALK_.2	2.1042e-17	2.6185e-18	2.08847e-18	0.296861	139.568
Not Defined	Sample 1	1	P21513	Ribonuclease E	RNE_ECOLI	0.228	FALSE	0	177.223	TRUE	Escherichia coli (strain K12)	Specific	P21513	LSPSLGESSHHVCPR	Stripped Sequence	TRUE	TRUE	0	NaN	NaN	392	LSPSLGESSHHVCPR	223.365	42.3487	42.3487	TRUE	_LSPSLGESSHHVC[Carbamidomethyl (C)]PR_.3	0.00657075	0.000538605	0.000142391	0.895478	60.5114
Not Defined	Sample 1	1	P21513	Ribonuclease E	RNE_ECOLI	0.228	FALSE	0	177.223	TRUE	Escherichia coli (strain K12)	Specific	P21513	LSPSLGESSHHVCPR	Stripped Sequence	TRUE	TRUE	0	NaN	NaN	392	LSPSLGESSHHVCPR	223.365	42.3487	42.3487	TRUE	_LSPSLGESSHHVC[Carbamidomethyl (C)]PR_.4	0.00558092	0.000405264	0.000107592	0.891743	24.186
Not Defined	Sample 1	1	P21513	Ribonuclease E	RNE_ECOLI	0.228	FALSE	0	177.223	TRUE	Escherichia coli (strain K12)	Specific	P21513	EYFPANYSAHGRPNIK	Stripped Sequence	TRUE	TRUE	1	NaN	NaN	76	EYFPANYSAHGRPNIK	291.221	58.0832	58.0832	TRUE	_EYFPANYSAHGRPNIK_.3	1.06474e-26	2.47144e-27	1.59137e-26	0.0367713	97.2516
Not Defined	Sample 1	1	P21513	Ribonuclease E	RNE_ECOLI	0.228	FALSE	0	177.223	TRUE	Escherichia coli (strain K12)	Specific	P21513	EYFPANYSAHGRPNIK	Stripped Sequence	TRUE	TRUE	1	NaN	NaN	76	EYFPANYSAHGRPNIK	291.221	58.0832	58.0832	TRUE	_EYFPANYSAHGRPNIK_.4	7.14451e-32	1.05512e-32	3.09501e-31	0.00807175	18.9149
Not Defined	Sample 1	1	P21513	Ribonuclease E	RNE_ECOLI	0.228	FALSE	0	177.223	TRUE	Escherichia coli (strain K12)	Specific	P21513	QHIAALGRPDFSSK	Stripped Sequence	TRUE	TRUE	1	NaN	NaN	242	QHIAALGRPDFSSK	30.3059	59.1783	59.1783	TRUE	_QHIAALGRPDFSSK_.3	0.0280758	0.00315237	0.000791692	0.942034	113.498
Not Defined	Sample 1	1	P21513	Ribonuclease E	RNE_ECOLI	0.228	FALSE	0	177.223	TRUE	Escherichia coli (strain K12)	Specific	P21513	QHIAALGRPDFSSK	Stripped Sequence	TRUE	TRUE	1	NaN	NaN	242	QHIAALGRPDFSSK	30.3059	59.1783	59.1783	TRUE	_QHIAALGRPDFSSK_.4	0.00681695	0.000573852	0.000151679	0.895649	4.85836
Not Defined	Sample 1	1	P21513	Ribonuclease E	RNE_ECOLI	0.228	FALSE	0	177.223	TRUE	Escherichia coli (strain K12)	Specific	P21513	HGFLPLK	Stripped Sequence	TRUE	TRUE	0	NaN	NaN	65	HGFLPLK	193.899	44.4609	44.4609	TRUE	_HGFLPLK_.2	1.23624e-14	9.11986e-16	4.91155e-16	0.439641	44.4609
Not Defined	Sample 1	1	P21513	Ribonuclease E	RNE_ECOLI	0.228	FALSE	0	177.223	TRUE	Escherichia coli (strain K12)	Specific	P21513	EGQEVIVQIDK	Stripped Sequence	TRUE	TRUE	0	NaN	NaN	96	EGQEVIVQIDK	153.041	17.4735	17.4735	TRUE	_EGQEVIVQIDK_.2	2.88452e-17	3.50355e-18	2.73327e-18	0.303498	17.4735
Not Defined	Sample 1	1	P21513	Ribonuclease E	RNE_ECOLI	0.228	FALSE	0	177.223	TRUE	Escherichia coli (strain K12)	Specific	P21513	MLINATQQEELR	Stripped Sequence	TRUE	TRUE	0	NaN	NaN	4	MLINATQQEELR	106.122	9.16248	9.16248	TRUE	_M[Oxidation (M)]LINATQQEELR_.2	1.91664e-07	4.29786e-09	1.33991e-09	0.759462	8.15954
Not Defined	Sample 1	1	P21513	Ribonuclease E	RNE_ECOLI	0.228	FALSE	0	177.223	TRUE	Escherichia coli (strain K12)	Specific	P21513	MLINATQQEELR	Stripped Sequence	TRUE	TRUE	0	NaN	NaN	4	MLINATQQEELR	106.122	9.16248	9.16248	TRUE	_MLINATQQEELR_.2	1.05608e-25	2.54591e-26	1.23552e-25	0.0487892	10.1654
Not Defined	Sample 1	1	P21513	Ribonuclease E	RNE_ECOLI	0.228	FALSE	0	177.223	TRUE	Escherichia coli (strain K12)	Specific	P21513	IQISHISR	Stripped Sequence	TRUE	TRUE	0	NaN	NaN	374	IQISHISR	79.9685	24.2454	24.2454	TRUE	_IQISHISR_.2	0.0195677	0.00257536	0.000651116	0.935892	15.5286
Not Defined	Sample 1	1	P21513	Ribonuclease E	RNE_ECOLI	0.228	FALSE	0	177.223	TRUE	Escherichia coli (strain K12)	Specific	P21513	IQISHISR	Stripped Sequence	TRUE	TRUE	0	NaN	NaN	374	IQISHISR	79.9685	24.2454	24.2454	TRUE	_IQISHISR_.3	2.34273e-15	1.988e-16	1.18321e-16	0.397668	32.9621
Not Defined	Sample 1	1	P21513	Ribonuclease E	RNE_ECOLI	0.228	FALSE	0	177.223	TRUE	Escherichia coli (strain K12)	Specific	P21513	HSDWQRPTFAFEGK	Stripped Sequence	TRUE	TRUE	1	NaN	NaN	1025	HSDWQRPTFAFEGK	158.432	34.5718	34.5718	TRUE	_HSDWQRPTFAFEGK_.3	0.00257913	0.000104883	2.8191e-05	0.880872	34.5718
Not Defined	Sample 1	1	P21513	Ribonuclease E	RNE_ECOLI	0.228	FALSE	0	177.223	TRUE	Escherichia coli (strain K12)	Specific	P21513	FGLLEMSR	Stripped Sequence	TRUE	TRUE	0	NaN	NaN	382	FGLLEMSR	90.466	15.9228	15.9228	TRUE	_FGLLEM[Oxidation (M)]SR_.2	0.00930139	0.000964705	0.000253012	0.902552	7.27203
Not Defined	Sample 1	1	P21513	Ribonuclease E	RNE_ECOLI	0.228	FALSE	0	177.223	TRUE	Escherichia coli (strain K12)	Specific	P21513	FGLLEMSR	Stripped Sequence	TRUE	TRUE	0	NaN	NaN	382	FGLLEMSR	90.466	15.9228	15.9228	TRUE	_FGLLEMSR_.2	1.46949e-19	2.56096e-20	2.92935e-20	0.206996	24.5736
Not Defined	Sample 1	1	P21513	Ribonuclease E	RNE_ECOLI	0.228	FALSE	0	177.223	TRUE	Escherichia coli (strain K12)	Specific	P21513	QDIGEILIDNPK	Stripped Sequence	TRUE	TRUE	0	NaN	NaN	224	QDIGEILIDNPK	6203.36	19.5592	19.5592	TRUE	_QDIGEILIDNPK_.2	0.153451	0.0128631	0.00313444	0.968614	19.5592
Not Defined	Sample 1	1	P21513	Ribonuclease E	RNE_ECOLI	0.228	FALSE	0	177.223	TRUE	Escherichia coli (strain K12)	Specific	P21513	IEPSLEAAFVDYGAER	Stripped Sequence	TRUE	TRUE	0	NaN	NaN	49	IEPSLEAAFVDYGAER	917.053	192.177	192.177	TRUE	_IEPSLEAAFVDYGAER_.2	5.51123e-14	3.58886e-15	1.79375e-15	0.473722	192.177
Not Defined	Sample 1	1	P21513	Ribonuclease E	RNE_ECOLI	0.228	FALSE	0	177.223	TRUE	Escherichia coli (strain K12)	Specific	P21513	PAPFLIHQESNVIVR	Stripped Sequence	TRUE	TRUE	0	NaN	NaN	202	PAPFLIHQESNVIVR	136.841	44.5807	44.5807	TRUE	_PAPFLIHQESNVIVR_.3	1.81413e-15	1.57288e-16	9.53701e-17	0.390493	44.5807
Not Defined	Sample 1	1	P21513	Ribonuclease E	RNE_ECOLI	0.228	FALSE	0	177.223	TRUE	Escherichia coli (strain K12)	Specific	P21513	AAPATPAAPAQPGLLSR	Stripped Sequence	TRUE	TRUE	0	NaN	NaN	557	AAPATPAAPAQPGLLSR	7.4466	36.5363	36.5363	TRUE	_AAPATPAAPAQPGLLSR_.2	0.0829419	0.00749458	0.00184809	0.958405	36.5363
Not Defined	Sample 1	1	P21513	Ribonuclease E	RNE_ECOLI	0.228	FALSE	0	177.223	TRUE	Escherichia coli (strain K12)	Specific	P21513	EALASLELPEGMGLIVR	Stripped Sequence	TRUE	TRUE	0	NaN	NaN	153	EALASLELPEGMGLIVR	119.024	12.5554	12.5554	TRUE	_EALASLELPEGMGLIVR_.2	0.0138206	0.00178504	0.000459757	0.91886	12.5554
Not Defined	Sample 1	1	P21513	Ribonuclease E	RNE_ECOLI	0.228	FALSE	0	177.223	TRUE	Escherichia coli (strain K12)	Specific	P21513	LHEEAMALPSEEEFAER	Stripped Sequence	TRUE	TRUE	0	NaN	NaN	505	LHEEAMALPSEEEFAER	88.4477	6.70935	6.70935	TRUE	_LHEEAM[Oxidation (M)]ALPSEEEFAER_.3	4.03151e-36	3.77269e-37	6.22494e-35	0.00143498	6.70935
Not Defined	Sample 1	1	P21513	Ribonuclease E	RNE_ECOLI	0.228	FALSE	0	177.223	TRUE	Escherichia coli (strain K12)	Specific	P21513	CVIVPNDQMETPHYHVLR	Stripped Sequence	TRUE	TRUE	0	NaN	NaN	471	CVIVPNDQMETPHYHVLR	247.041	6.11282	6.11282	TRUE	_C[Carbamidomethyl (C)]VIVPNDQMETPHYHVLR_.4	0.000247651	4.36306e-06	1.21247e-06	0.852017	6.11282
Not Defined	Sample 1	1	P21514	Cyclic di-GMP phosphodiesterase PdeL	PDEL_ECOLI	0.348	FALSE	0	394.767	TRUE	Escherichia coli (strain K12)	Specific	P21514	NPIPVTPEAR	Stripped Sequence	TRUE	TRUE	0	NaN	NaN	237	NPIPVTPEAR	436.263	496.321	496.321	TRUE	_NPIPVTPEAR_.2	4.75516e-22	1.06715e-22	2.15717e-22	0.11713	496.321
Not Defined	Sample 1	1	P21514	Cyclic di-GMP phosphodiesterase PdeL	PDEL_ECOLI	0.348	FALSE	0	394.767	TRUE	Escherichia coli (strain K12)	Specific	P21514	YLQAFPVDFIK	Stripped Sequence	TRUE	TRUE	0	NaN	NaN	273	YLQAFPVDFIK	1783.07	463.092	463.092	TRUE	_YLQAFPVDFIK_.2	4.42177e-10	1.46451e-11	5.26889e-12	0.658117	463.092
Not Defined	Sample 1	1	P21514	Cyclic di-GMP phosphodiesterase PdeL	PDEL_ECOLI	0.348	FALSE	0	394.767	TRUE	Escherichia coli (strain K12)	Specific	P21514	FISEWVMK	Stripped Sequence	TRUE	TRUE	0	NaN	NaN	352	FISEWVMK	898.724	224.888	224.888	TRUE	_FISEWVMK_.2	6.74609e-10	2.17144e-11	7.72173e-12	0.66583	224.888
Not Defined	Sample 1	1	P21514	Cyclic di-GMP phosphodiesterase PdeL	PDEL_ECOLI	0.348	FALSE	0	394.767	TRUE	Escherichia coli (strain K12)	Specific	P21514	ECLNLVNK	Stripped Sequence	TRUE	TRUE	0	NaN	NaN	214	ECLNLVNK	403.837	76.5259	76.5259	TRUE	_EC[Carbamidomethyl (C)]LNLVNK_.2	8.8976e-21	1.79071e-21	2.64993e-21	0.16	76.5259
Not Defined	Sample 1	1	P21514	Cyclic di-GMP phosphodiesterase PdeL	PDEL_ECOLI	0.348	FALSE	0	394.767	TRUE	Escherichia coli (strain K12)	Specific	P21514	QTADILMPVK	Stripped Sequence	TRUE	TRUE	0	NaN	NaN	179	QTADILMPVK	130.838	29.3706	29.3706	TRUE	_QTADILMPVK_.2	1.46732e-11	6.1741e-13	2.46516e-13	0.593004	41.8001
Not Defined	Sample 1	1	P21514	Cyclic di-GMP phosphodiesterase PdeL	PDEL_ECOLI	0.348	FALSE	0	394.767	TRUE	Escherichia coli (strain K12)	Specific	P21514	QTADILMPVK	Stripped Sequence	TRUE	TRUE	0	NaN	NaN	179	QTADILMPVK	130.838	29.3706	29.3706	TRUE	_QTADILM[Oxidation (M)]PVK_.2	9.98455e-05	1.70755e-06	4.80487e-07	0.841435	16.9411
Not Defined	Sample 1	1	P21514	Cyclic di-GMP phosphodiesterase PdeL	PDEL_ECOLI	0.348	FALSE	0	394.767	TRUE	Escherichia coli (strain K12)	Specific	P21514	DIFFQYNPEIISATGSNSHR	Stripped Sequence	TRUE	TRUE	0	NaN	NaN	78	DIFFQYNPEIISATGSNSHR	362.469	38.3157	38.3157	TRUE	_DIFFQYNPEIISATGSNSHR_.3	0.00244143	9.55502e-05	2.57033e-05	0.880157	38.3157
Not Defined	Sample 1	1	P21514	Cyclic di-GMP phosphodiesterase PdeL	PDEL_ECOLI	0.348	FALSE	0	394.767	TRUE	Escherichia coli (strain K12)	Specific	P21514	LVLELTER	Stripped Sequence	TRUE	TRUE	0	NaN	NaN	229	LVLELTER	126.757	23.1572	23.1572	TRUE	_LVLELTER_.2	2.18162e-16	2.25532e-17	1.5433e-17	0.346009	23.1572
Not Defined	Sample 1	1	P21514	Cyclic di-GMP phosphodiesterase PdeL	PDEL_ECOLI	0.348	FALSE	0	394.767	TRUE	Escherichia coli (strain K12)	Specific	P21514	LGIQSDITFWR	Stripped Sequence	TRUE	TRUE	0	NaN	NaN	67	LGIQSDITFWR	139.437	16.3416	16.3416	TRUE	_LGIQSDITFWR_.2	1.27605e-17	1.64923e-18	1.36232e-18	0.286637	16.3416
Not Defined	Sample 1	1	P21514	Cyclic di-GMP phosphodiesterase PdeL	PDEL_ECOLI	0.348	FALSE	0	394.767	TRUE	Escherichia coli (strain K12)	Specific	P21514	GVHFLQGYLYSPPVPGNK	Stripped Sequence	TRUE	TRUE	0	NaN	NaN	334	GVHFLQGYLYSPPVPGNK	1079.93	15.4272	15.4272	TRUE	_GVHFLQGYLYSPPVPGNK_.3	4.2864e-20	7.99445e-21	1.02255e-20	0.185112	15.4272
Not Defined	Sample 1	1	P21514	Cyclic di-GMP phosphodiesterase PdeL	PDEL_ECOLI	0.348	FALSE	0	394.767	TRUE	Escherichia coli (strain K12)	Specific	P21514	LLMQGMSVTEISQYR	Stripped Sequence	TRUE	TRUE	0	NaN	NaN	35	LLMQGMSVTEISQYR	713.446	14.7505	14.7505	TRUE	_LLMQGMSVTEISQYR_.2	9.38325e-05	1.60462e-06	4.52007e-07	0.840538	14.7505
Not Defined	Sample 1	1	P21514	Cyclic di-GMP phosphodiesterase PdeL	PDEL_ECOLI	0.348	FALSE	0	394.767	TRUE	Escherichia coli (strain K12)	Specific	P21514	MNSCDFR	Stripped Sequence	TRUE	TRUE	0	NaN	NaN	1	MNSCDFR	10.1984	10.4649	10.4649	TRUE	_MNSC[Carbamidomethyl (C)]DFR_.2	1.26634e-05	2.28031e-07	6.60814e-08	0.81704	10.4649
Not Defined	Sample 1	1	P21599	Pyruvate kinase II	KPYK2_ECOLI	0.1	FALSE	0	5.07839	TRUE	Escherichia coli (strain K12)	Specific	P21599	VFLNIGDK	Stripped Sequence	TRUE	TRUE	0	NaN	NaN	86	VFLNIGDK	106.003	9.24274	9.24274	TRUE	_VFLNIGDK_.2	1.72062e-11	7.15633e-13	2.84272e-13	0.596054	9.24274
Not Defined	Sample 1	1	P21599	Pyruvate kinase II	KPYK2_ECOLI	0.1	FALSE	0	5.07839	TRUE	Escherichia coli (strain K12)	Specific	P21599	LGGGLSAEALTEK	Stripped Sequence	TRUE	TRUE	0	NaN	NaN	165	LGGGLSAEALTEK	71.9694	3.1444	3.1444	TRUE	_LGGGLSAEALTEK_.2	1.68774e-13	1.00263e-14	4.77618e-15	0.49704	3.1444
Not Defined	Sample 1	1	P21599	Pyruvate kinase II	KPYK2_ECOLI	0.1	FALSE	0	5.07839	TRUE	Escherichia coli (strain K12)	Specific	P21599	VFTEVTVGGPLSNNK	Stripped Sequence	TRUE	TRUE	0	NaN	NaN	146	VFTEVTVGGPLSNNK	42.0121	2.84803	2.84803	TRUE	_VFTEVTVGGPLSNNK_.2	0.0021501	7.72168e-05	2.08055e-05	0.878726	2.84803
Not Defined	Sample 1	1	P21599	Pyruvate kinase II	KPYK2_ECOLI	0.1	FALSE	0	5.07839	TRUE	Escherichia coli (strain K12)	Specific	P21599	MNFSHGSPEDHK	Stripped Sequence	TRUE	TRUE	0	NaN	NaN	37	MNFSHGSPEDHK	15.8993	1.66372	1.66372	TRUE	_MNFSHGSPEDHK_.3	2.2267e-05	3.92506e-07	1.12877e-07	0.823318	1.66372
Not Defined	Sample 1	1	P21645	UDP-3-O-(3-hydroxymyristoyl)glucosamine N-acyltransferase	LPXD_ECOLI	0.217	FALSE	0	259.77	TRUE	Escherichia coli (strain K12)	Specific	P21645	NPYLTYAR	Stripped Sequence	TRUE	TRUE	0	NaN	NaN	78	NPYLTYAR	1726.93	607.441	607.441	TRUE	_NPYLTYAR_.2	7.5614e-18	1.01594e-18	8.67429e-19	0.277309	607.441
Not Defined	Sample 1	1	P21645	UDP-3-O-(3-hydroxymyristoyl)glucosamine N-acyltransferase	LPXD_ECOLI	0.217	FALSE	0	259.77	TRUE	Escherichia coli (strain K12)	Specific	P21645	TAALVMNIDDMSK	Stripped Sequence	TRUE	TRUE	0	NaN	NaN	316	TAALVMNIDDMSK	553.392	156.945	156.945	TRUE	_TAALVMNIDDMSK_.2	3.01994e-15	2.50848e-16	1.46708e-16	0.404843	156.945
Not Defined	Sample 1	1	P21645	UDP-3-O-(3-hydroxymyristoyl)glucosamine N-acyltransferase	LPXD_ECOLI	0.217	FALSE	0	259.77	TRUE	Escherichia coli (strain K12)	Specific	P21645	VEIGACTTIDR	Stripped Sequence	TRUE	TRUE	0	NaN	NaN	207	VEIGACTTIDR	44.1023	14.9246	14.9246	TRUE	_VEIGAC[Carbamidomethyl (C)]TTIDR_.2	9.86139e-22	2.16268e-22	4.02642e-22	0.127175	14.9246
Not Defined	Sample 1	1	P21645	UDP-3-O-(3-hydroxymyristoyl)glucosamine N-acyltransferase	LPXD_ECOLI	0.217	FALSE	0	259.77	TRUE	Escherichia coli (strain K12)	Specific	P21645	YREHLGLCQASAVVMTQDDLPFAK	Stripped Sequence	TRUE	TRUE	1	NaN	NaN	47	YREHLGLCQASAVVMTQDDLPFAK	46.8441	6.86049	6.86049	TRUE	_YREHLGLC[Carbamidomethyl (C)]QASAVVM[Oxidation (M)]TQDDLPFAK_.4	0.00839562	0.000815909	0.000214627	0.899897	6.86049
Not Defined	Sample 1	1	P21645	UDP-3-O-(3-hydroxymyristoyl)glucosamine N-acyltransferase	LPXD_ECOLI	0.217	FALSE	0	259.77	TRUE	Escherichia coli (strain K12)	Specific	P21645	PITEPGVYSSGIPLQPNK	Stripped Sequence	TRUE	TRUE	0	NaN	NaN	294	PITEPGVYSSGIPLQPNK	108.024	5.75103	5.75103	TRUE	_PITEPGVYSSGIPLQPNK_.2	4.09047e-08	1.00819e-09	3.2451e-10	0.735605	5.75103
Not Defined	Sample 1	1	P22256	4-aminobutyrate aminotransferase GabT	GABT_ECOLI	0.031	TRUE	0	10.3348	TRUE	Escherichia coli (strain K12)	Specific	P22256	ILVPLTIEDAQIR	Stripped Sequence	TRUE	TRUE	0	NaN	NaN	399	ILVPLTIEDAQIR	15.3029	10.3348	10.3348	TRUE	_ILVPLTIEDAQIR_.2	1.13252e-13	6.95036e-15	3.36802e-15	0.48861	10.3348
Not Defined	Sample 1	1	P22259	Phosphoenolpyruvate carboxykinase (ATP)	PCKA_ECOLI	0.078	FALSE	0	8.35933	TRUE	Escherichia coli (strain K12)	Specific	P22259	LFIDNFDK	Stripped Sequence	TRUE	TRUE	0	NaN	NaN	516	LFIDNFDK	39.1165	11.95	11.95	TRUE	_LFIDNFDK_.2	0.0923918	0.00875667	0.00215288	0.960976	11.95
Not Defined	Sample 1	1	P22259	Phosphoenolpyruvate carboxykinase (ATP)	PCKA_ECOLI	0.078	FALSE	0	8.35933	TRUE	Escherichia coli (strain K12)	Specific	P22259	LTADQTQYHFLSGFTAK	Stripped Sequence	TRUE	TRUE	0	NaN	NaN	374	LTADQTQYHFLSGFTAK	131.031	8.71517	8.71517	TRUE	_LTADQTQYHFLSGFTAK_.3	1.9745e-11	8.13055e-13	3.21327e-13	0.599103	8.71517
Not Defined	Sample 1	1	P22259	Phosphoenolpyruvate carboxykinase (ATP)	PCKA_ECOLI	0.078	FALSE	0	8.35933	TRUE	Escherichia coli (strain K12)	Specific	P22259	VSYPIYHIDNIVKPVSK	Stripped Sequence	TRUE	TRUE	1	NaN	NaN	334	VSYPIYHIDNIVKPVSK	54.3554	4.4128	4.4128	TRUE	_VSYPIYHIDNIVKPVSK_.3	1.5641e-14	1.13129e-15	6.0214e-16	0.444843	4.4128
Not Defined	Sample 1	1	P22333	Adenosine deaminase	ADD_ECOLI	0.195	FALSE	0	216.894	TRUE	Escherichia coli (strain K12)	Specific	P22333	VAFENIEDAAR	Stripped Sequence	TRUE	TRUE	0	NaN	NaN	79	VAFENIEDAAR	1468.46	420.629	420.629	TRUE	_VAFENIEDAAR_.2	3.9133e-17	4.64179e-18	3.55817e-18	0.308879	420.629
Not Defined	Sample 1	1	P22333	Adenosine deaminase	ADD_ECOLI	0.195	FALSE	0	216.894	TRUE	Escherichia coli (strain K12)	Specific	P22333	MIDTTLPLTDIHR	Stripped Sequence	TRUE	TRUE	0	NaN	NaN	1	MIDTTLPLTDIHR	663.583	56.2675	56.2675	TRUE	_MIDTTLPLTDIHR_.3	1.36768e-16	1.46858e-17	1.03278e-17	0.336682	94.5321
Not Defined	Sample 1	1	P22333	Adenosine deaminase	ADD_ECOLI	0.195	FALSE	0	216.894	TRUE	Escherichia coli (strain K12)	Specific	P22333	MIDTTLPLTDIHR	Stripped Sequence	TRUE	TRUE	0	NaN	NaN	1	MIDTTLPLTDIHR	663.583	56.2675	56.2675	TRUE	_MIDTTLPLTDIHR_.2	4.43519e-14	2.94062e-15	1.4838e-15	0.469238	45.4203
Not Defined	Sample 1	1	P22333	Adenosine deaminase	ADD_ECOLI	0.195	FALSE	0	216.894	TRUE	Escherichia coli (strain K12)	Specific	P22333	MIDTTLPLTDIHR	Stripped Sequence	TRUE	TRUE	0	NaN	NaN	1	MIDTTLPLTDIHR	663.583	56.2675	56.2675	TRUE	_M[Oxidation (M)]IDTTLPLTDIHR_.2	2.92092e-18	4.20163e-19	3.83021e-19	0.259731	28.8501
Not Defined	Sample 1	1	P22333	Adenosine deaminase	ADD_ECOLI	0.195	FALSE	0	216.894	TRUE	Escherichia coli (strain K12)	Specific	P22333	MIDTTLPLTDIHR	Stripped Sequence	TRUE	TRUE	0	NaN	NaN	1	MIDTTLPLTDIHR	663.583	56.2675	56.2675	TRUE	_M[Oxidation (M)]IDTTLPLTDIHR_.3	0.00939029	0.000979611	0.000256668	0.903266	7.67072
Not Defined	Sample 1	1	P22333	Adenosine deaminase	ADD_ECOLI	0.195	FALSE	0	216.894	TRUE	Escherichia coli (strain K12)	Specific	P22333	LIGIMSR	Stripped Sequence	TRUE	TRUE	0	NaN	NaN	136	LIGIMSR	383.224	173.786	173.786	TRUE	_LIGIMSR_.2	1.35601e-18	2.05607e-19	1.98683e-19	0.245022	173.786
Not Defined	Sample 1	1	P22333	Adenosine deaminase	ADD_ECOLI	0.195	FALSE	0	216.894	TRUE	Escherichia coli (strain K12)	Specific	P22333	HLDGNIRPQTILELGR	Stripped Sequence	TRUE	TRUE	1	NaN	NaN	14	HLDGNIRPQTILELGR	1202.21	166.594	166.594	TRUE	_HLDGNIRPQTILELGR_.3	4.52424e-14	2.99471e-15	1.50821e-15	0.470135	166.594
Not Defined	Sample 1	1	P22333	Adenosine deaminase	ADD_ECOLI	0.195	FALSE	0	216.894	TRUE	Escherichia coli (strain K12)	Specific	P22333	VLASLDACR	Stripped Sequence	TRUE	TRUE	0	NaN	NaN	69	VLASLDACR	680.04	155.131	155.131	TRUE	_VLASLDAC[Carbamidomethyl (C)]R_.2	2.26407e-22	5.18692e-23	1.11875e-22	0.109776	155.131
Not Defined	Sample 1	1	P22333	Adenosine deaminase	ADD_ECOLI	0.195	FALSE	0	216.894	TRUE	Escherichia coli (strain K12)	Specific	P22333	TFLEHGIR	Stripped Sequence	TRUE	TRUE	0	NaN	NaN	265	TFLEHGIR	48.2519	52.6472	52.6472	TRUE	_TFLEHGIR_.2	1.16273e-24	2.84495e-25	1.05232e-24	0.0638565	101.472
Not Defined	Sample 1	1	P22333	Adenosine deaminase	ADD_ECOLI	0.195	FALSE	0	216.894	TRUE	Escherichia coli (strain K12)	Specific	P22333	TFLEHGIR	Stripped Sequence	TRUE	TRUE	0	NaN	NaN	265	TFLEHGIR	48.2519	52.6472	52.6472	TRUE	_TFLEHGIR_.3	1.85399e-23	4.45941e-24	1.27966e-23	0.0825112	3.82272
Not Defined	Sample 1	1	P22333	Adenosine deaminase	ADD_ECOLI	0.195	FALSE	0	216.894	TRUE	Escherichia coli (strain K12)	Specific	P22333	VLASLDACRR	Stripped Sequence	TRUE	TRUE	1	NaN	NaN	69	VLASLDACRR	41.8288	2.36746	2.36746	TRUE	_VLASLDAC[Carbamidomethyl (C)]RR_.2	1.25312e-18	1.91014e-19	1.8608e-19	0.243049	2.43744
Not Defined	Sample 1	1	P22333	Adenosine deaminase	ADD_ECOLI	0.195	FALSE	0	216.894	TRUE	Escherichia coli (strain K12)	Specific	P22333	VLASLDACRR	Stripped Sequence	TRUE	TRUE	1	NaN	NaN	69	VLASLDACRR	41.8288	2.36746	2.36746	TRUE	_VLASLDAC[Carbamidomethyl (C)]RR_.3	6.7042e-21	1.36613e-21	2.07992e-21	0.155516	2.29749
Not Defined	Sample 1	1	P23003	tRNA/tmRNA (uracil-C(5))-methyltransferase	TRMA_ECOLI	0.027	FALSE	0	4.87005	TRUE	Escherichia coli (strain K12)	Specific	P23003	NLETLSQTHK	Stripped Sequence	TRUE	TRUE	0	NaN	NaN	332	NLETLSQTHK	8.15422	4.87005	4.87005	TRUE	_NLETLSQTHK_.2	4.24935e-17	5.00803e-18	3.82116e-18	0.310314	4.87005
Not Defined	Sample 1	1	P23367	DNA mismatch repair protein MutL	MUTL_ECOLI	0.257	FALSE	0	94.8137	TRUE	Escherichia coli (strain K12)	Specific	P23367	GEALASISSVSR	Stripped Sequence	TRUE	TRUE	0	NaN	NaN	96	GEALASISSVSR	283.214	185.638	185.638	TRUE	_GEALASISSVSR_.2	5.67901e-17	6.54201e-18	4.87879e-18	0.317489	185.638
Not Defined	Sample 1	1	P23367	DNA mismatch repair protein MutL	MUTL_ECOLI	0.257	FALSE	0	94.8137	TRUE	Escherichia coli (strain K12)	Specific-N	P23367	PIQVLPPQLANQIAAGEVVERPASVVK	Stripped Sequence	TRUE	TRUE	1	NaN	NaN	2	PIQVLPPQLANQIAAGEVVERPASVVK	712.903	45.0109	45.0109	TRUE	_PIQVLPPQLANQIAAGEVVERPASVVK_.3	1.72264e-10	6.0858e-12	2.24769e-12	0.641076	83.4842
Not Defined	Sample 1	1	P23367	DNA mismatch repair protein MutL	MUTL_ECOLI	0.257	FALSE	0	94.8137	TRUE	Escherichia coli (strain K12)	Specific-N	P23367	PIQVLPPQLANQIAAGEVVERPASVVK	Stripped Sequence	TRUE	TRUE	1	NaN	NaN	2	PIQVLPPQLANQIAAGEVVERPASVVK	712.903	45.0109	45.0109	TRUE	_PIQVLPPQLANQIAAGEVVERPASVVK_.4	4.5371e-18	6.32593e-19	5.58544e-19	0.268161	6.53762
Not Defined	Sample 1	1	P23367	DNA mismatch repair protein MutL	MUTL_ECOLI	0.257	FALSE	0	94.8137	TRUE	Escherichia coli (strain K12)	Specific	P23367	IDIDIER	Stripped Sequence	TRUE	TRUE	0	NaN	NaN	42	IDIDIER	207.74	53.7927	53.7927	TRUE	_IDIDIER_.2	4.4832e-14	2.96979e-15	1.4968e-15	0.469776	53.7927
Not Defined	Sample 1	1	P23367	DNA mismatch repair protein MutL	MUTL_ECOLI	0.257	FALSE	0	94.8137	TRUE	Escherichia coli (strain K12)	Specific	P23367	LINHAIR	Stripped Sequence	TRUE	TRUE	0	NaN	NaN	267	LINHAIR	191.969	46.9501	46.9501	TRUE	_LINHAIR_.2	1.01667e-08	2.73729e-10	9.06704e-11	0.714798	46.9501
Not Defined	Sample 1	1	P23367	DNA mismatch repair protein MutL	MUTL_ECOLI	0.257	FALSE	0	94.8137	TRUE	Escherichia coli (strain K12)	Specific	P23367	DELALALAR	Stripped Sequence	TRUE	TRUE	0	NaN	NaN	66	DELALALAR	133.448	39.8501	39.8501	TRUE	_DELALALAR_.2	9.03633e-17	1.0032e-17	7.264e-18	0.326996	39.8501
Not Defined	Sample 1	1	P23367	DNA mismatch repair protein MutL	MUTL_ECOLI	0.257	FALSE	0	94.8137	TRUE	Escherichia coli (strain K12)	Specific	P23367	KDELALALAR	Stripped Sequence	TRUE	TRUE	1	NaN	NaN	65	KDELALALAR	342.899	34.9035	34.9035	TRUE	_KDELALALAR_.2	2.60793e-24	6.37409e-25	2.15738e-24	0.0699552	34.9035
Not Defined	Sample 1	1	P23367	DNA mismatch repair protein MutL	MUTL_ECOLI	0.257	FALSE	0	94.8137	TRUE	Escherichia coli (strain K12)	Specific	P23367	ELVENSLDAGATR	Stripped Sequence	TRUE	TRUE	0	NaN	NaN	29	ELVENSLDAGATR	252.132	29.8633	29.8633	TRUE	_ELVENSLDAGATR_.2	6.04257e-26	1.44628e-26	7.2866e-26	0.0469955	29.8633
Not Defined	Sample 1	1	P23367	DNA mismatch repair protein MutL	MUTL_ECOLI	0.257	FALSE	0	94.8137	TRUE	Escherichia coli (strain K12)	Specific	P23367	TEFNHIDEIIR	Stripped Sequence	TRUE	TRUE	0	NaN	NaN	166	TEFNHIDEIIR	140.409	22.9368	22.9368	TRUE	_TEFNHIDEIIR_.3	1.6395e-16	1.73479e-17	1.20649e-17	0.340448	22.9368
Not Defined	Sample 1	1	P23367	DNA mismatch repair protein MutL	MUTL_ECOLI	0.257	FALSE	0	94.8137	TRUE	Escherichia coli (strain K12)	Specific	P23367	TEFNHIDEIIRR	Stripped Sequence	TRUE	TRUE	1	NaN	NaN	166	TEFNHIDEIIRR	156.57	21.3222	21.3222	TRUE	_TEFNHIDEIIRR_.3	4.02783e-24	9.82581e-25	3.2353e-24	0.0717489	21.3222
Not Defined	Sample 1	1	P23367	DNA mismatch repair protein MutL	MUTL_ECOLI	0.257	FALSE	0	94.8137	TRUE	Escherichia coli (strain K12)	Specific	P23367	NHFAEPAAREPVAPR	Stripped Sequence	TRUE	TRUE	1	NaN	NaN	361	NHFAEPAAREPVAPR	70.8616	19.965	19.965	TRUE	_NHFAEPAAREPVAPR_.3	8.69331e-18	1.1561e-18	9.79496e-19	0.279462	19.965
Not Defined	Sample 1	1	P23367	DNA mismatch repair protein MutL	MUTL_ECOLI	0.257	FALSE	0	94.8137	TRUE	Escherichia coli (strain K12)	Specific	P23367	NHFAEPAAR	Stripped Sequence	TRUE	TRUE	0	NaN	NaN	361	NHFAEPAAR	432.84	17.1438	17.1438	TRUE	_NHFAEPAAR_.2	3.24703e-19	5.39749e-20	5.80659e-20	0.22009	17.1438
Not Defined	Sample 1	1	P23367	DNA mismatch repair protein MutL	MUTL_ECOLI	0.257	FALSE	0	94.8137	TRUE	Escherichia coli (strain K12)	Specific	P23367	YTPAPASGSR	Stripped Sequence	TRUE	TRUE	0	NaN	NaN	376	YTPAPASGSR	214.041	16.0176	16.0176	TRUE	_YTPAPASGSR_.2	0.00570616	0.000421341	0.000111703	0.892994	16.0176
Not Defined	Sample 1	1	P23367	DNA mismatch repair protein MutL	MUTL_ECOLI	0.257	FALSE	0	94.8137	TRUE	Escherichia coli (strain K12)	Specific	P23367	PAAPWPNAQPGYQK	Stripped Sequence	TRUE	TRUE	0	NaN	NaN	386	PAAPWPNAQPGYQK	83.1227	12.2593	12.2593	TRUE	_PAAPWPNAQPGYQK_.2	6.76048e-21	1.3771e-21	2.08464e-21	0.156233	12.2593
Not Defined	Sample 1	1	P23367	DNA mismatch repair protein MutL	MUTL_ECOLI	0.257	FALSE	0	94.8137	TRUE	Escherichia coli (strain K12)	Specific	P23367	TAEQQEAWQAYAEGR	Stripped Sequence	TRUE	TRUE	0	NaN	NaN	114	TAEQQEAWQAYAEGR	797.415	11.4196	11.4196	TRUE	_TAEQQEAWQAYAEGR_.2	3.22965e-25	7.86567e-26	3.34742e-25	0.0550673	11.4196
Not Defined	Sample 1	1	P23367	DNA mismatch repair protein MutL	MUTL_ECOLI	0.257	FALSE	0	94.8137	TRUE	Escherichia coli (strain K12)	Specific	P23367	DGNISLLSLPVAER	Stripped Sequence	TRUE	TRUE	0	NaN	NaN	452	DGNISLLSLPVAER	55.7938	8.31375	8.31375	TRUE	_DGNISLLSLPVAER_.2	6.97529e-17	7.90543e-18	5.83623e-18	0.320717	8.31375
Not Defined	Sample 1	1	P23367	DNA mismatch repair protein MutL	MUTL_ECOLI	0.257	FALSE	0	94.8137	TRUE	Escherichia coli (strain K12)	Specific	P23367	DRLINHAIR	Stripped Sequence	TRUE	TRUE	1	NaN	NaN	265	DRLINHAIR	40.5754	3.16752	3.16752	TRUE	_DRLINHAIR_.3	0.00024688	4.34846e-06	1.20867e-06	0.851838	3.16752
Not Defined	Sample 1	1	P23524	Glycerate 2-kinase	GLXK1_ECOLI	0.087	FALSE	0	7.38313	TRUE	Escherichia coli (strain K12)	Specific	P23524	VPIGVANVAK	Stripped Sequence	TRUE	TRUE	0	NaN	NaN	304	VPIGVANVAK	76.9421	12.4834	12.4834	TRUE	_VPIGVANVAK_.2	1.29875e-08	3.44222e-10	1.13451e-10	0.718386	12.4834
Not Defined	Sample 1	1	P23524	Glycerate 2-kinase	GLXK1_ECOLI	0.087	FALSE	0	7.38313	TRUE	Escherichia coli (strain K12)	Specific	P23524	IVIAPDSYK	Stripped Sequence	TRUE	TRUE	0	NaN	NaN	3	IVIAPDSYK	71.2348	6.54291	6.54291	TRUE	_IVIAPDSYK_.2	0.0157508	0.00215324	0.000548808	0.928459	6.54291
Not Defined	Sample 1	1	P23524	Glycerate 2-kinase	GLXK1_ECOLI	0.087	FALSE	0	7.38313	TRUE	Escherichia coli (strain K12)	Specific	P23524	ESLSASEVAQAIEK	Stripped Sequence	TRUE	TRUE	0	NaN	NaN	12	ESLSASEVAQAIEK	53.1327	3.12312	3.12312	TRUE	_ESLSASEVAQAIEK_.2	8.60671e-15	6.54554e-16	3.60155e-16	0.430314	3.12312
Not Defined	Sample 1	1	P23538	Phosphoenolpyruvate synthase	PPSA_ECOLI	0.194	FALSE	0	60.3725	TRUE	Escherichia coli (strain K12)	Specific	P23538	IEDVPQEQR	Stripped Sequence	TRUE	TRUE	0	NaN	NaN	281	IEDVPQEQR	78.431	53.1754	53.1754	TRUE	_IEDVPQEQR_.2	1.33632e-09	4.10897e-11	1.43261e-11	0.679103	53.1754
Not Defined	Sample 1	1	P23538	Phosphoenolpyruvate synthase	PPSA_ECOLI	0.194	FALSE	0	60.3725	TRUE	Escherichia coli (strain K12)	Specific	P23538	AVVEELAR	Stripped Sequence	TRUE	TRUE	0	NaN	NaN	656	AVVEELAR	127.49	42.2447	42.2447	TRUE	_AVVEELAR_.2	4.83288e-09	1.36539e-10	4.60362e-11	0.702242	42.2447
Not Defined	Sample 1	1	P23538	Phosphoenolpyruvate synthase	PPSA_ECOLI	0.194	FALSE	0	60.3725	TRUE	Escherichia coli (strain K12)	Specific	P23538	ASAIVTNR	Stripped Sequence	TRUE	TRUE	0	NaN	NaN	408	ASAIVTNR	30.4785	12.1044	12.1044	TRUE	_ASAIVTNR_.2	0.0787574	0.00684053	0.00169155	0.955869	12.1044
Not Defined	Sample 1	1	P23538	Phosphoenolpyruvate synthase	PPSA_ECOLI	0.194	FALSE	0	60.3725	TRUE	Escherichia coli (strain K12)	Specific	P23538	LFIVQARPETVR	Stripped Sequence	TRUE	TRUE	1	NaN	NaN	330	LFIVQARPETVR	10.5287	5.29144	5.29144	TRUE	_LFIVQARPETVR_.3	0.0192859	0.0025514	0.00064543	0.93536	5.29144
Not Defined	Sample 1	1	P23538	Phosphoenolpyruvate synthase	PPSA_ECOLI	0.194	FALSE	0	60.3725	TRUE	Escherichia coli (strain K12)	Specific	P23538	TDIDDVTQLAK	Stripped Sequence	TRUE	TRUE	0	NaN	NaN	76	TDIDDVTQLAK	115.113	15.2603	15.2603	TRUE	_TDIDDVTQLAK_.2	0.000170854	2.94991e-06	8.24102e-07	0.847533	15.2603
Not Defined	Sample 1	1	P23538	Phosphoenolpyruvate synthase	PPSA_ECOLI	0.194	FALSE	0	60.3725	TRUE	Escherichia coli (strain K12)	Specific	P23538	ELGIPAVVGCGDATER	Stripped Sequence	TRUE	TRUE	0	NaN	NaN	428	ELGIPAVVGCGDATER	43.0097	16.1424	16.1424	TRUE	_ELGIPAVVGC[Carbamidomethyl (C)]GDATER_.2	4.95442e-16	4.78739e-17	3.12376e-17	0.36287	16.1424
Not Defined	Sample 1	1	P23538	Phosphoenolpyruvate synthase	PPSA_ECOLI	0.194	FALSE	0	60.3725	TRUE	Escherichia coli (strain K12)	Specific	P23538	SSSVETMPDLPLK	Stripped Sequence	TRUE	TRUE	0	NaN	NaN	473	SSSVETMPDLPLK	79.3851	15.5198	15.5198	TRUE	_SSSVETMPDLPLK_.2	0.000373901	6.87795e-06	1.90293e-06	0.855783	15.5198
Not Defined	Sample 1	1	P23538	Phosphoenolpyruvate synthase	PPSA_ECOLI	0.194	FALSE	0	60.3725	TRUE	Escherichia coli (strain K12)	Specific	P23538	LEFIINR	Stripped Sequence	TRUE	TRUE	0	NaN	NaN	512	LEFIINR	179.032	16.1502	16.1502	TRUE	_LEFIINR_.2	6.13724e-23	1.44799e-23	3.65458e-23	0.0938117	16.1502
Not Defined	Sample 1	1	P23538	Phosphoenolpyruvate synthase	PPSA_ECOLI	0.194	FALSE	0	60.3725	TRUE	Escherichia coli (strain K12)	Specific	P23538	DCFALECEAVK	Stripped Sequence	TRUE	TRUE	0	NaN	NaN	620	DCFALECEAVK	36.2342	6.55104	6.55104	TRUE	_DC[Carbamidomethyl (C)]FALEC[Carbamidomethyl (C)]EAVK_.2	0.0757888	0.00643596	0.00159569	0.953454	6.55104
Not Defined	Sample 1	1	P23538	Phosphoenolpyruvate synthase	PPSA_ECOLI	0.194	FALSE	0	60.3725	TRUE	Escherichia coli (strain K12)	Specific	P23538	MVYAPTQEHGK	Stripped Sequence	TRUE	TRUE	0	NaN	NaN	267	MVYAPTQEHGK	38.2419	1.61999	1.61999	TRUE	_MVYAPTQEHGK_.3	0.0989969	0.00939326	0.0023051	0.962619	1.61999
Not Defined	Sample 1	1	P23538	Phosphoenolpyruvate synthase	PPSA_ECOLI	0.194	FALSE	0	60.3725	TRUE	Escherichia coli (strain K12)	Specific	P23538	AFDFACLPNEGVGLAR	Stripped Sequence	TRUE	TRUE	0	NaN	NaN	496	AFDFACLPNEGVGLAR	435.763	56.3779	56.3779	TRUE	_AFDFAC[Carbamidomethyl (C)]LPNEGVGLAR_.2	6.16114e-12	2.76401e-13	1.13767e-13	0.575247	56.3779
Not Defined	Sample 1	1	P23538	Phosphoenolpyruvate synthase	PPSA_ECOLI	0.194	FALSE	0	60.3725	TRUE	Escherichia coli (strain K12)	Specific	P23538	DSGVVSELFDERNDAVK	Stripped Sequence	TRUE	TRUE	1	NaN	NaN	715	DSGVVSELFDERNDAVK	71.7974	15.8807	15.8807	TRUE	_DSGVVSELFDERNDAVK_.3	3.55517e-13	1.98886e-14	9.15375e-15	0.514439	15.8807
Not Defined	Sample 1	1	P23538	Phosphoenolpyruvate synthase	PPSA_ECOLI	0.194	FALSE	0	60.3725	TRUE	Escherichia coli (strain K12)	Specific	P23538	DIFSLTNEEVQELAK	Stripped Sequence	TRUE	TRUE	0	NaN	NaN	290	DIFSLTNEEVQELAK	370.982	10.362	10.362	TRUE	_DIFSLTNEEVQELAK_.2	8.90968e-09	2.41931e-10	8.04406e-11	0.712108	10.362
Not Defined	Sample 1	1	P23721	Phosphoserine aminotransferase	SERC_ECOLI	0.271	FALSE	0	28.2405	TRUE	Escherichia coli (strain K12)	Specific	P23721	DLLNVPSNYK	Stripped Sequence	TRUE	TRUE	0	NaN	NaN	59	DLLNVPSNYK	152.653	51.1695	51.1695	TRUE	_DLLNVPSNYK_.2	1.98904e-24	4.86493e-25	1.67668e-24	0.0686996	51.1695
Not Defined	Sample 1	1	P23721	Phosphoserine aminotransferase	SERC_ECOLI	0.271	FALSE	0	28.2405	TRUE	Escherichia coli (strain K12)	Specific	P23721	MNVPFQLADSALDK	Stripped Sequence	TRUE	TRUE	0	NaN	NaN	298	MNVPFQLADSALDK	898.145	18.2062	18.2062	TRUE	_MNVPFQLADSALDK_.2	1.34144e-07	3.07325e-09	9.66338e-10	0.753004	18.2062
Not Defined	Sample 1	1	P23721	Phosphoserine aminotransferase	SERC_ECOLI	0.271	FALSE	0	28.2405	TRUE	Escherichia coli (strain K12)	Specific	P23721	AELLYGVIDNSDFYR	Stripped Sequence	TRUE	TRUE	0	NaN	NaN	273	AELLYGVIDNSDFYR	184.294	15.3457	15.3457	TRUE	_AELLYGVIDNSDFYR_.2	3.15482e-09	9.16516e-11	3.12529e-11	0.69435	15.3457
Not Defined	Sample 1	1	P23721	Phosphoserine aminotransferase	SERC_ECOLI	0.271	FALSE	0	28.2405	TRUE	Escherichia coli (strain K12)	Specific	P23721	EFIQVAEEAEK	Stripped Sequence	TRUE	TRUE	0	NaN	NaN	45	EFIQVAEEAEK	75.6938	8.9084	8.9084	TRUE	_EFIQVAEEAEK_.2	4.50002e-25	1.09809e-25	4.5296e-25	0.0573991	8.9084
Not Defined	Sample 1	1	P23721	Phosphoserine aminotransferase	SERC_ECOLI	0.271	FALSE	0	28.2405	TRUE	Escherichia coli (strain K12)	Specific	P23721	YGVIYAGAQK	Stripped Sequence	TRUE	TRUE	0	NaN	NaN	189	YGVIYAGAQK	46.0409	7.16879	7.16879	TRUE	_YGVIYAGAQK_.2	9.24192e-10	2.91258e-11	1.02605e-11	0.672108	7.16879
Not Defined	Sample 1	1	P23721	Phosphoserine aminotransferase	SERC_ECOLI	0.271	FALSE	0	28.2405	TRUE	Escherichia coli (strain K12)	Specific	P23721	YCTPNVFDAK	Stripped Sequence	TRUE	TRUE	0	NaN	NaN	113	YCTPNVFDAK	26.5037	6.8119	6.8119	TRUE	_YC[Carbamidomethyl (C)]TPNVFDAK_.2	8.89033e-07	1.8245e-08	5.52244e-09	0.782242	6.8119
Not Defined	Sample 1	1	P23721	Phosphoserine aminotransferase	SERC_ECOLI	0.271	FALSE	0	28.2405	TRUE	Escherichia coli (strain K12)	Specific	P23721	VLFCHGGGR	Stripped Sequence	TRUE	TRUE	0	NaN	NaN	69	VLFCHGGGR	5.01114	4.04831	4.04831	TRUE	_VLFC[Carbamidomethyl (C)]HGGGR_.3	0.00805672	0.00076188	0.000200535	0.899371	4.04831
Not Defined	Sample 1	1	P23721	Phosphoserine aminotransferase	SERC_ECOLI	0.271	FALSE	0	28.2405	TRUE	Escherichia coli (strain K12)	Specific-N	P23721	AQIFNFSSGPAMLPAEVLK	Stripped Sequence	TRUE	TRUE	0	NaN	NaN	2	AQIFNFSSGPAMLPAEVLK	93.4908	2.78798	2.78798	TRUE	_AQIFNFSSGPAMLPAEVLK_.2	8.12561e-14	5.12449e-15	2.51836e-15	0.481794	2.78798
Not Defined	Sample 1	1	P23830	CDP-diacylglycerol--serine O-phosphatidyltransferase PssA	PSS_ECOLI	0.324	FALSE	0	104.668	TRUE	Escherichia coli (strain K12)	Specific	P23830	TANDFYIPEDEPFK	Stripped Sequence	TRUE	TRUE	0	NaN	NaN	302	TANDFYIPEDEPFK	275.331	165.066	165.066	TRUE	_TANDFYIPEDEPFK_.2	1.32739e-14	9.73395e-16	5.22097e-16	0.441435	165.066
Not Defined	Sample 1	1	P23830	CDP-diacylglycerol--serine O-phosphatidyltransferase PssA	PSS_ECOLI	0.324	FALSE	0	104.668	TRUE	Escherichia coli (strain K12)	Specific	P23830	IIGALPYLYEINLR	Stripped Sequence	TRUE	TRUE	0	NaN	NaN	316	IIGALPYLYEINLR	227.404	90.9493	90.9493	TRUE	_IIGALPYLYEINLR_.2	1.37454e-13	8.30329e-15	3.99575e-15	0.492018	90.9493
Not Defined	Sample 1	1	P23830	CDP-diacylglycerol--serine O-phosphatidyltransferase PssA	PSS_ECOLI	0.324	FALSE	0	104.668	TRUE	Escherichia coli (strain K12)	Specific	P23830	EALGVLHFK	Stripped Sequence	TRUE	TRUE	0	NaN	NaN	132	EALGVLHFK	166.401	57.9887	57.9887	TRUE	_EALGVLHFK_.2	1.13125e-24	2.76787e-25	1.02918e-24	0.0636771	57.9887
Not Defined	Sample 1	1	P23830	CDP-diacylglycerol--serine O-phosphatidyltransferase PssA	PSS_ECOLI	0.324	FALSE	0	104.668	TRUE	Escherichia coli (strain K12)	Specific	P23830	VLVDWHR	Stripped Sequence	TRUE	TRUE	0	NaN	NaN	85	VLVDWHR	167.125	50.9236	50.9236	TRUE	_VLVDWHR_.2	1.73772e-09	5.25079e-11	1.81441e-11	0.685202	50.9236
Not Defined	Sample 1	1	P23830	CDP-diacylglycerol--serine O-phosphatidyltransferase PssA	PSS_ECOLI	0.324	FALSE	0	104.668	TRUE	Escherichia coli (strain K12)	Specific	P23830	ISQSVDDVDFFYAPADFR	Stripped Sequence	TRUE	TRUE	0	NaN	NaN	20	ISQSVDDVDFFYAPADFR	425.61	40.176	40.176	TRUE	_ISQSVDDVDFFYAPADFR_.2	4.87103e-06	9.15128e-08	2.68975e-08	0.805561	40.176
Not Defined	Sample 1	1	P23830	CDP-diacylglycerol--serine O-phosphatidyltransferase PssA	PSS_ECOLI	0.324	FALSE	0	104.668	TRUE	Escherichia coli (strain K12)	Specific	P23830	NIIQLLR	Stripped Sequence	TRUE	TRUE	0	NaN	NaN	283	NIIQLLR	402.328	34.8401	34.8401	TRUE	_NIIQLLR_.2	4.42617e-29	8.68571e-30	1.05185e-28	0.0195516	34.8401
Not Defined	Sample 1	1	P23830	CDP-diacylglycerol--serine O-phosphatidyltransferase PssA	PSS_ECOLI	0.324	FALSE	0	104.668	TRUE	Escherichia coli (strain K12)	Specific	P23830	GILNALYEAK	Stripped Sequence	TRUE	TRUE	0	NaN	NaN	66	GILNALYEAK	570.449	31.7643	31.7643	TRUE	_GILNALYEAK_.2	1.75784e-17	2.21766e-18	1.7981e-18	0.292018	31.7643
Not Defined	Sample 1	1	P23830	CDP-diacylglycerol--serine O-phosphatidyltransferase PssA	PSS_ECOLI	0.324	FALSE	0	104.668	TRUE	Escherichia coli (strain K12)	Specific	P23830	HQQHLAQLPK	Stripped Sequence	TRUE	TRUE	0	NaN	NaN	10	HQQHLAQLPK	116.486	21.1883	21.1883	TRUE	_HQQHLAQLPK_.3	3.82341e-13	2.12652e-14	9.75671e-15	0.516054	21.1883
Not Defined	Sample 1	1	P23830	CDP-diacylglycerol--serine O-phosphatidyltransferase PssA	PSS_ECOLI	0.324	FALSE	0	104.668	TRUE	Escherichia coli (strain K12)	Specific	P23830	WMLITGNNLNPR	Stripped Sequence	TRUE	TRUE	0	NaN	NaN	367	WMLITGNNLNPR	53.9535	19.456	19.456	TRUE	_WMLITGNNLNPR_.2	1.02247e-16	1.12394e-17	8.08064e-18	0.329327	19.456
Not Defined	Sample 1	1	P23830	CDP-diacylglycerol--serine O-phosphatidyltransferase PssA	PSS_ECOLI	0.324	FALSE	0	104.668	TRUE	Escherichia coli (strain K12)	Specific	P23830	QRPELDVR	Stripped Sequence	TRUE	TRUE	1	NaN	NaN	77	QRPELDVR	97.8673	8.97175	8.97175	TRUE	_QRPELDVR_.3	1.42178e-11	5.99625e-13	2.39632e-13	0.592466	9.7504
Not Defined	Sample 1	1	P23830	CDP-diacylglycerol--serine O-phosphatidyltransferase PssA	PSS_ECOLI	0.324	FALSE	0	104.668	TRUE	Escherichia coli (strain K12)	Specific	P23830	QRPELDVR	Stripped Sequence	TRUE	TRUE	1	NaN	NaN	77	QRPELDVR	97.8673	8.97175	8.97175	TRUE	_QRPELDVR_.2	0.0234983	0.00286557	0.000721861	0.939232	8.1931
Not Defined	Sample 1	1	P23830	CDP-diacylglycerol--serine O-phosphatidyltransferase PssA	PSS_ECOLI	0.324	FALSE	0	104.668	TRUE	Escherichia coli (strain K12)	Specific	P23830	LDDVNRPK	Stripped Sequence	TRUE	TRUE	1	NaN	NaN	200	LDDVNRPK	90.4534	11.8024	11.8024	TRUE	_LDDVNRPK_.2	7.68236e-23	1.80451e-23	4.46896e-23	0.0956054	11.8024
Not Defined	Sample 1	1	P23830	CDP-diacylglycerol--serine O-phosphatidyltransferase PssA	PSS_ECOLI	0.324	FALSE	0	104.668	TRUE	Escherichia coli (strain K12)	Specific	P23830	EHTTIVK	Stripped Sequence	TRUE	TRUE	0	NaN	NaN	410	EHTTIVK	121.849	7.38769	7.38769	TRUE	_EHTTIVK_.2	1.04775e-06	2.13081e-08	6.42309e-09	0.785471	7.38769
Not Defined	Sample 1	1	P23830	CDP-diacylglycerol--serine O-phosphatidyltransferase PssA	PSS_ECOLI	0.324	FALSE	0	104.668	TRUE	Escherichia coli (strain K12)	Specific	P23830	LQYYVNTDQLVVR	Stripped Sequence	TRUE	TRUE	0	NaN	NaN	335	LQYYVNTDQLVVR	206.237	6.66606	6.66606	TRUE	_LQYYVNTDQLVVR_.2	4.35866e-09	1.23974e-10	4.19496e-11	0.699731	6.66606
Not Defined	Sample 1	1	P23830	CDP-diacylglycerol--serine O-phosphatidyltransferase PssA	PSS_ECOLI	0.324	FALSE	0	104.668	TRUE	Escherichia coli (strain K12)	Specific	P23830	KVEIIVGDK	Stripped Sequence	TRUE	TRUE	1	NaN	NaN	293	KVEIIVGDK	22.4873	5.73057	5.73057	TRUE	_KVEIIVGDK_.2	0.0014088	3.93204e-05	1.06664e-05	0.872816	5.73057
Not Defined	Sample 1	1	P23837	Sensor protein PhoQ	PHOQ_ECOLI	0.033	TRUE	0	4.34689	TRUE	Escherichia coli (strain K12)	Specific	P23837	VDTLRPGQGVGLAVAR	Stripped Sequence	TRUE	TRUE	1	NaN	NaN	435	VDTLRPGQGVGLAVAR	18.0074	4.34689	4.34689	TRUE	_VDTLRPGQGVGLAVAR_.3	0.00294857	0.00013201	3.54028e-05	0.882839	4.34689
Not Defined	Sample 1	1	P23845	Sulfate adenylyltransferase subunit 1	CYSN_ECOLI	0.055	FALSE	0	30.5562	TRUE	Escherichia coli (strain K12)	Specific	P23845	VLPSGVESNVAR	Stripped Sequence	TRUE	TRUE	0	NaN	NaN	280	VLPSGVESNVAR	95.7841	51.0997	51.0997	TRUE	_VLPSGVESNVAR_.2	7.31211e-14	4.65168e-15	2.29716e-15	0.479282	51.0997
Not Defined	Sample 1	1	P23845	Sulfate adenylyltransferase subunit 1	CYSN_ECOLI	0.055	FALSE	0	30.5562	TRUE	Escherichia coli (strain K12)	Specific	P23845	FIIADTPGHEQYTR	Stripped Sequence	TRUE	TRUE	0	NaN	NaN	109	FIIADTPGHEQYTR	39.4398	10.0126	10.0126	TRUE	_FIIADTPGHEQYTR_.3	6.15462e-14	3.9714e-15	1.97374e-15	0.476413	10.0126
Not Defined	Sample 1	1	P23893	Glutamate-1-semialdehyde 2,1-aminomutase	GSA_ECOLI	0.289	FALSE	0	243.448	TRUE	Escherichia coli (strain K12)	Specific	P23893	ELIPGGVNSPVR	Stripped Sequence	TRUE	TRUE	0	NaN	NaN	13	ELIPGGVNSPVR	849.054	304.952	304.952	TRUE	_ELIPGGVNSPVR_.2	2.54589e-12	1.22096e-13	5.17224e-14	0.558924	304.952
Not Defined	Sample 1	1	P23893	Glutamate-1-semialdehyde 2,1-aminomutase	GSA_ECOLI	0.289	FALSE	0	243.448	TRUE	Escherichia coli (strain K12)	Specific	P23893	NAVIEAAER	Stripped Sequence	TRUE	TRUE	0	NaN	NaN	73	NAVIEAAER	719.333	228.731	228.731	TRUE	_NAVIEAAER_.2	5.17379e-13	2.8091e-14	1.27074e-14	0.523408	228.731
Not Defined	Sample 1	1	P23893	Glutamate-1-semialdehyde 2,1-aminomutase	GSA_ECOLI	0.289	FALSE	0	243.448	TRUE	Escherichia coli (strain K12)	Specific	P23893	AFTGVGGTPLFIEK	Stripped Sequence	TRUE	TRUE	0	NaN	NaN	25	AFTGVGGTPLFIEK	924.544	196.66	196.66	TRUE	_AFTGVGGTPLFIEK_.2	2.84682e-17	3.46129e-18	2.70509e-18	0.30296	196.66
Not Defined	Sample 1	1	P23893	Glutamate-1-semialdehyde 2,1-aminomutase	GSA_ECOLI	0.289	FALSE	0	243.448	TRUE	Escherichia coli (strain K12)	Specific	P23893	ADGAYLYDVDGK	Stripped Sequence	TRUE	TRUE	0	NaN	NaN	39	ADGAYLYDVDGK	165.984	125.819	125.819	TRUE	_ADGAYLYDVDGK_.2	8.4273e-17	9.40823e-18	6.84235e-18	0.325561	125.819
Not Defined	Sample 1	1	P23893	Glutamate-1-semialdehyde 2,1-aminomutase	GSA_ECOLI	0.289	FALSE	0	243.448	TRUE	Escherichia coli (strain K12)	Specific	P23893	SENLYSAAR	Stripped Sequence	TRUE	TRUE	0	NaN	NaN	4	SENLYSAAR	334.708	124.076	124.076	TRUE	_SENLYSAAR_.2	2.11172e-30	3.6487e-31	6.63753e-30	0.0129148	124.076
Not Defined	Sample 1	1	P23893	Glutamate-1-semialdehyde 2,1-aminomutase	GSA_ECOLI	0.289	FALSE	0	243.448	TRUE	Escherichia coli (strain K12)	Specific	P23893	MAQLVTELVPTMDMVR	Stripped Sequence	TRUE	TRUE	0	NaN	NaN	95	MAQLVTELVPTMDMVR	259.533	92.4042	92.4042	TRUE	_MAQLVTELVPTMDMVR_.2	1.10386e-22	2.57296e-23	6.09751e-23	0.0999103	92.4042
Not Defined	Sample 1	1	P23893	Glutamate-1-semialdehyde 2,1-aminomutase	GSA_ECOLI	0.289	FALSE	0	243.448	TRUE	Escherichia coli (strain K12)	Specific	P23893	IIGGGMPVGAFGGR	Stripped Sequence	TRUE	TRUE	0	NaN	NaN	266	IIGGGMPVGAFGGR	346.465	45.5013	45.5013	TRUE	_IIGGGMPVGAFGGR_.2	1.7273e-10	6.10115e-12	2.2521e-12	0.641435	45.5013
Not Defined	Sample 1	1	P23893	Glutamate-1-semialdehyde 2,1-aminomutase	GSA_ECOLI	0.289	FALSE	0	243.448	TRUE	Escherichia coli (strain K12)	Specific	P23893	AGSGALTLGQPNSPGVPADFAK	Stripped Sequence	TRUE	TRUE	0	NaN	NaN	153	AGSGALTLGQPNSPGVPADFAK	728.929	8.68343	8.68343	TRUE	_AGSGALTLGQPNSPGVPADFAK_.2	3.33434e-08	8.3242e-10	2.69053e-10	0.732197	8.68343
Not Defined	Sample 1	1	P23893	Glutamate-1-semialdehyde 2,1-aminomutase	GSA_ECOLI	0.289	FALSE	0	243.448	TRUE	Escherichia coli (strain K12)	Specific	P23893	FEGCYHGHADCLLVK	Stripped Sequence	TRUE	TRUE	0	NaN	NaN	138	FEGCYHGHADCLLVK	51.2147	4.85467	4.85467	TRUE	_FEGC[Carbamidomethyl (C)]YHGHADC[Carbamidomethyl (C)]LLVK_.3	1.22581e-16	1.32795e-17	9.42414e-18	0.333632	4.85467
Not Defined	Sample 1	1	P23908	Acetylornithine deacetylase	ARGE_ECOLI	0.606	FALSE	0	1430.29	TRUE	Escherichia coli (strain K12)	Specific	P23908	LPPFIEIYR	Stripped Sequence	TRUE	TRUE	0	NaN	NaN	5	LPPFIEIYR	3638.26	2651.43	2651.43	TRUE	_LPPFIEIYR_.2	1.45894e-12	7.30287e-14	3.16162e-14	0.546906	2651.43
Not Defined	Sample 1	1	P23908	Acetylornithine deacetylase	ARGE_ECOLI	0.606	FALSE	0	1430.29	TRUE	Escherichia coli (strain K12)	Specific	P23908	NKLPPFIEIYR	Stripped Sequence	TRUE	TRUE	1	NaN	NaN	3	NKLPPFIEIYR	2756.81	926.131	926.131	TRUE	_NKLPPFIEIYR_.2	1.47681e-15	1.30273e-16	8.00931e-17	0.385112	1073.99
Not Defined	Sample 1	1	P23908	Acetylornithine deacetylase	ARGE_ECOLI	0.606	FALSE	0	1430.29	TRUE	Escherichia coli (strain K12)	Specific	P23908	NKLPPFIEIYR	Stripped Sequence	TRUE	TRUE	1	NaN	NaN	3	NKLPPFIEIYR	2756.81	926.131	926.131	TRUE	_NKLPPFIEIYR_.3	7.10335e-18	9.58777e-19	8.21809e-19	0.276233	778.273
Not Defined	Sample 1	1	P23908	Acetylornithine deacetylase	ARGE_ECOLI	0.606	FALSE	0	1430.29	TRUE	Escherichia coli (strain K12)	Specific	P23908	YHYEAFTVPYPTLNLGHIHGGDASNR	Stripped Sequence	TRUE	TRUE	0	NaN	NaN	227	YHYEAFTVPYPTLNLGHIHGGDASNR	4345.6	713.298	713.298	TRUE	_YHYEAFTVPYPTLNLGHIHGGDASNR_.4	5.6807e-11	2.1687e-12	8.29523e-13	0.619013	1337.1
Not Defined	Sample 1	1	P23908	Acetylornithine deacetylase	ARGE_ECOLI	0.606	FALSE	0	1430.29	TRUE	Escherichia coli (strain K12)	Specific	P23908	YHYEAFTVPYPTLNLGHIHGGDASNR	Stripped Sequence	TRUE	TRUE	0	NaN	NaN	227	YHYEAFTVPYPTLNLGHIHGGDASNR	4345.6	713.298	713.298	TRUE	_YHYEAFTVPYPTLNLGHIHGGDASNR_.5	1.16291e-13	7.12145e-15	3.44839e-15	0.488969	89.4978
Not Defined	Sample 1	1	P23908	Acetylornithine deacetylase	ARGE_ECOLI	0.606	FALSE	0	1430.29	TRUE	Escherichia coli (strain K12)	Specific	P23908	LYGLGTADMK	Stripped Sequence	TRUE	TRUE	0	NaN	NaN	105	LYGLGTADMK	2113.47	648.775	648.775	TRUE	_LYGLGTADMK_.2	1.27353e-14	9.37154e-16	5.03682e-16	0.440538	1278.11
Not Defined	Sample 1	1	P23908	Acetylornithine deacetylase	ARGE_ECOLI	0.606	FALSE	0	1430.29	TRUE	Escherichia coli (strain K12)	Specific	P23908	LYGLGTADMK	Stripped Sequence	TRUE	TRUE	0	NaN	NaN	105	LYGLGTADMK	2113.47	648.775	648.775	TRUE	_LYGLGTADM[Oxidation (M)]K_.2	6.44531e-18	8.76151e-19	7.53924e-19	0.275157	19.4437
Not Defined	Sample 1	1	P23908	Acetylornithine deacetylase	ARGE_ECOLI	0.606	FALSE	0	1430.29	TRUE	Escherichia coli (strain K12)	Specific	P23908	GHISNAIR	Stripped Sequence	TRUE	TRUE	0	NaN	NaN	181	GHISNAIR	2311.97	1224.39	1224.39	TRUE	_GHISNAIR_.2	8.56422e-17	9.54879e-18	6.93693e-18	0.325919	1224.39
Not Defined	Sample 1	1	P23908	Acetylornithine deacetylase	ARGE_ECOLI	0.606	FALSE	0	1430.29	TRUE	Escherichia coli (strain K12)	Specific	P23908	DPFTLTEHDGK	Stripped Sequence	TRUE	TRUE	0	NaN	NaN	94	DPFTLTEHDGK	3541.34	690.553	690.553	TRUE	_DPFTLTEHDGK_.2	9.81758e-10	3.0815e-11	1.08353e-11	0.673363	690.553
Not Defined	Sample 1	1	P23908	Acetylornithine deacetylase	ARGE_ECOLI	0.606	FALSE	0	1430.29	TRUE	Escherichia coli (strain K12)	Specific	P23908	DLGFNVEVQPVPGTR	Stripped Sequence	TRUE	TRUE	0	NaN	NaN	45	DLGFNVEVQPVPGTR	1962.87	622.263	622.263	TRUE	_DLGFNVEVQPVPGTR_.2	1.41433e-07	3.22989e-09	1.0139e-09	0.75426	622.263
Not Defined	Sample 1	1	P23908	Acetylornithine deacetylase	ARGE_ECOLI	0.606	FALSE	0	1430.29	TRUE	Escherichia coli (strain K12)	Specific	P23908	ERYHYEAFTVPYPTLNLGHIHGGDASNR	Stripped Sequence	TRUE	TRUE	1	NaN	NaN	225	ERYHYEAFTVPYPTLNLGHIHGGDASNR	931.527	107.921	107.921	TRUE	_ERYHYEAFTVPYPTLNLGHIHGGDASNR_.5	2.08607e-08	5.3644e-10	1.75143e-10	0.725202	144.008
Not Defined	Sample 1	1	P23908	Acetylornithine deacetylase	ARGE_ECOLI	0.606	FALSE	0	1430.29	TRUE	Escherichia coli (strain K12)	Specific	P23908	ERYHYEAFTVPYPTLNLGHIHGGDASNR	Stripped Sequence	TRUE	TRUE	1	NaN	NaN	225	ERYHYEAFTVPYPTLNLGHIHGGDASNR	931.527	107.921	107.921	TRUE	_ERYHYEAFTVPYPTLNLGHIHGGDASNR_.4	2.89092e-19	4.83978e-20	5.25803e-20	0.217937	71.8341
Not Defined	Sample 1	1	P23908	Acetylornithine deacetylase	ARGE_ECOLI	0.606	FALSE	0	1430.29	TRUE	Escherichia coli (strain K12)	Specific	P23908	KPLYILATADEETSMAGAR	Stripped Sequence	TRUE	TRUE	1	NaN	NaN	134	KPLYILATADEETSMAGAR	1182.33	64.0194	64.0194	TRUE	_KPLYILATADEETSMAGAR_.3	5.26647e-20	9.7164e-21	1.21356e-20	0.189417	81.8467
Not Defined	Sample 1	1	P23908	Acetylornithine deacetylase	ARGE_ECOLI	0.606	FALSE	0	1430.29	TRUE	Escherichia coli (strain K12)	Specific	P23908	KPLYILATADEETSMAGAR	Stripped Sequence	TRUE	TRUE	1	NaN	NaN	134	KPLYILATADEETSMAGAR	1182.33	64.0194	64.0194	TRUE	_KPLYILATADEETSM[Oxidation (M)]AGAR_.3	7.66298e-23	1.80005e-23	4.4663e-23	0.095426	46.1921
Not Defined	Sample 1	1	P23908	Acetylornithine deacetylase	ARGE_ECOLI	0.606	FALSE	0	1430.29	TRUE	Escherichia coli (strain K12)	Specific	P23908	IQGQSGHSSDPAR	Stripped Sequence	TRUE	TRUE	0	NaN	NaN	189	IQGQSGHSSDPAR	429.862	40.1288	40.1288	TRUE	_IQGQSGHSSDPAR_.3	3.44817e-20	6.50382e-21	8.47487e-21	0.181704	50.2233
Not Defined	Sample 1	1	P23908	Acetylornithine deacetylase	ARGE_ECOLI	0.606	FALSE	0	1430.29	TRUE	Escherichia coli (strain K12)	Specific	P23908	IQGQSGHSSDPAR	Stripped Sequence	TRUE	TRUE	0	NaN	NaN	189	IQGQSGHSSDPAR	429.862	40.1288	40.1288	TRUE	_IQGQSGHSSDPAR_.2	1.0511e-13	6.49025e-15	3.15664e-15	0.486816	30.0342
Not Defined	Sample 1	1	P23908	Acetylornithine deacetylase	ARGE_ECOLI	0.606	FALSE	0	1430.29	TRUE	Escherichia coli (strain K12)	Specific	P23908	LTVDELHPPIPGYECPPNHQLVEVVEK	Stripped Sequence	TRUE	TRUE	0	NaN	NaN	293	LTVDELHPPIPGYECPPNHQLVEVVEK	336.293	20.5137	20.5137	TRUE	_LTVDELHPPIPGYEC[Carbamidomethyl (C)]PPNHQLVEVVEK_.4	0.000157189	2.70651e-06	7.56905e-07	0.846636	20.5137
Not Defined	Sample 1	1	P23908	Acetylornithine deacetylase	ARGE_ECOLI	0.606	FALSE	0	1430.29	TRUE	Escherichia coli (strain K12)	Specific	P23908	FNMLASIGQGAGGLLLAGHTDTVPFDDGR	Stripped Sequence	TRUE	TRUE	0	NaN	NaN	62	FNMLASIGQGAGGLLLAGHTDTVPFDDGR	83.9713	4.83948	4.83948	TRUE	_FNMLASIGQGAGGLLLAGHTDTVPFDDGR_.3	0.0251376	0.00297222	0.000747461	0.940642	7.99987
Not Defined	Sample 1	1	P23908	Acetylornithine deacetylase	ARGE_ECOLI	0.606	FALSE	0	1430.29	TRUE	Escherichia coli (strain K12)	Specific	P23908	FNMLASIGQGAGGLLLAGHTDTVPFDDGR	Stripped Sequence	TRUE	TRUE	0	NaN	NaN	62	FNMLASIGQGAGGLLLAGHTDTVPFDDGR	83.9713	4.83948	4.83948	TRUE	_FNM[Oxidation (M)]LASIGQGAGGLLLAGHTDTVPFDDGR_.3	1.03022e-07	2.39837e-09	7.59561e-10	0.747623	1.67909
Not Defined	Sample 1	1	P23908	Acetylornithine deacetylase	ARGE_ECOLI	0.606	FALSE	0	1430.29	TRUE	Escherichia coli (strain K12)	Specific	P23908	YFAETTALRPDCAIIGEPTSLQPVR	Stripped Sequence	TRUE	TRUE	1	NaN	NaN	153	YFAETTALRPDCAIIGEPTSLQPVR	225.447	9.49089	9.49089	TRUE	_YFAETTALRPDC[Carbamidomethyl (C)]AIIGEPTSLQPVR_.4	2.47591e-33	3.11226e-34	1.71175e-32	0.00430493	9.49089
Not Defined	Sample 1	1	P23908	Acetylornithine deacetylase	ARGE_ECOLI	0.606	FALSE	0	1430.29	TRUE	Escherichia coli (strain K12)	Specific	P23908	GFFAFILDALRDVDVTK	Stripped Sequence	TRUE	TRUE	1	NaN	NaN	115	GFFAFILDALRDVDVTK	6.24451	1.05697	1.05697	TRUE	_GFFAFILDALRDVDVTK_.3	0.112076	0.0104002	0.00254369	0.965609	1.05697
Not Defined	Sample 1	1	P23908	Acetylornithine deacetylase	ARGE_ECOLI	0.606	FALSE	0	1430.29	TRUE	Escherichia coli (strain K12)	Specific	P23908	GVNAIELMHDAIGHILQLR	Stripped Sequence	TRUE	TRUE	0	NaN	NaN	202	GVNAIELMHDAIGHILQLR	404.855	52.4938	52.4938	TRUE	_GVNAIELM[Oxidation (M)]HDAIGHILQLR_.3	8.51679e-13	4.44583e-14	1.96599e-14	0.535426	52.4938
Not Defined	Sample 1	1	P24188	tRNA uridine(34) hydroxylase	TRHO_ECOLI	0.349	FALSE	0	110.887	TRUE	Escherichia coli (strain K12)	Specific	P24188	ISNDALK	Stripped Sequence	TRUE	TRUE	0	NaN	NaN	8	ISNDALK	559.611	144.565	144.565	TRUE	_ISNDALK_.2	1.52233e-30	2.59211e-31	5.10684e-30	0.0120179	144.565
Not Defined	Sample 1	1	P24188	tRNA uridine(34) hydroxylase	TRHO_ECOLI	0.349	FALSE	0	110.887	TRUE	Escherichia coli (strain K12)	Specific	P24188	VWHIEGGIIEYAR	Stripped Sequence	TRUE	TRUE	0	NaN	NaN	221	VWHIEGGIIEYAR	378.766	66.5713	66.5713	TRUE	_VWHIEGGIIEYAR_.3	1.14674e-11	4.91312e-13	1.97964e-13	0.587623	103.973
Not Defined	Sample 1	1	P24188	tRNA uridine(34) hydroxylase	TRHO_ECOLI	0.349	FALSE	0	110.887	TRUE	Escherichia coli (strain K12)	Specific	P24188	VWHIEGGIIEYAR	Stripped Sequence	TRUE	TRUE	0	NaN	NaN	221	VWHIEGGIIEYAR	378.766	66.5713	66.5713	TRUE	_VWHIEGGIIEYAR_.2	4.42094e-32	6.38104e-33	2.05438e-31	0.00735426	29.169
Not Defined	Sample 1	1	P24188	tRNA uridine(34) hydroxylase	TRHO_ECOLI	0.349	FALSE	0	110.887	TRUE	Escherichia coli (strain K12)	Specific	P24188	MLAESEPR	Stripped Sequence	TRUE	TRUE	0	NaN	NaN	17	MLAESEPR	433.027	121.526	121.526	TRUE	_MLAESEPR_.2	2.55386e-28	5.3419e-29	5.10964e-28	0.0247534	121.526
Not Defined	Sample 1	1	P24188	tRNA uridine(34) hydroxylase	TRHO_ECOLI	0.349	FALSE	0	110.887	TRUE	Escherichia coli (strain K12)	Specific	P24188	IVMYCTGGIR	Stripped Sequence	TRUE	TRUE	0	NaN	NaN	196	IVMYCTGGIR	373.143	113.337	113.337	TRUE	_IVMYC[Carbamidomethyl (C)]TGGIR_.2	4.31651e-22	9.71472e-23	1.96981e-22	0.116771	113.337
Not Defined	Sample 1	1	P24188	tRNA uridine(34) hydroxylase	TRHO_ECOLI	0.349	FALSE	0	110.887	TRUE	Escherichia coli (strain K12)	Specific	P24188	AQLYAFDPALEGLR	Stripped Sequence	TRUE	TRUE	0	NaN	NaN	81	AQLYAFDPALEGLR	466.686	93.5937	93.5937	TRUE	_AQLYAFDPALEGLR_.2	3.74418e-14	2.51764e-15	1.28411e-15	0.464215	93.5937
Not Defined	Sample 1	1	P24188	tRNA uridine(34) hydroxylase	TRHO_ECOLI	0.349	FALSE	0	110.887	TRUE	Escherichia coli (strain K12)	Specific	P24188	NFVFDER	Stripped Sequence	TRUE	TRUE	0	NaN	NaN	248	NFVFDER	180.87	87.5779	87.5779	TRUE	_NFVFDER_.2	2.86674e-33	3.62889e-34	1.91606e-32	0.00448431	87.5779
Not Defined	Sample 1	1	P24188	tRNA uridine(34) hydroxylase	TRHO_ECOLI	0.349	FALSE	0	110.887	TRUE	Escherichia coli (strain K12)	Specific	P24188	NHYEYEVGHFENALEIPADTFR	Stripped Sequence	TRUE	TRUE	0	NaN	NaN	157	NHYEYEVGHFENALEIPADTFR	236.986	84.7645	84.7645	TRUE	_NHYEYEVGHFENALEIPADTFR_.4	8.78379e-19	1.37078e-19	1.36664e-19	0.237489	84.7645
Not Defined	Sample 1	1	P24188	tRNA uridine(34) hydroxylase	TRHO_ECOLI	0.349	FALSE	0	110.887	TRUE	Escherichia coli (strain K12)	Specific	P24188	EQGLPVR	Stripped Sequence	TRUE	TRUE	0	NaN	NaN	237	EQGLPVR	233.966	82.2883	82.2883	TRUE	_EQGLPVR_.2	9.16712e-18	1.21434e-18	1.02358e-18	0.280897	82.2883
Not Defined	Sample 1	1	P24188	tRNA uridine(34) hydroxylase	TRHO_ECOLI	0.349	FALSE	0	110.887	TRUE	Escherichia coli (strain K12)	Specific	P24188	LNIALDDDGK	Stripped Sequence	TRUE	TRUE	0	NaN	NaN	95	LNIALDDDGK	100.409	61.0724	61.0724	TRUE	_LNIALDDDGK_.2	7.3873e-19	1.16593e-19	1.17303e-19	0.235336	61.0724
Not Defined	Sample 1	1	P24188	tRNA uridine(34) hydroxylase	TRHO_ECOLI	0.349	FALSE	0	110.887	TRUE	Escherichia coli (strain K12)	Specific	P24188	TTISFYK	Stripped Sequence	TRUE	TRUE	0	NaN	NaN	25	TTISFYK	127.781	25.3634	25.3634	TRUE	_TTISFYK_.2	4.64699e-11	1.79951e-12	6.91715e-13	0.615964	25.3634
Not Defined	Sample 1	1	P24188	tRNA uridine(34) hydroxylase	TRHO_ECOLI	0.349	FALSE	0	110.887	TRUE	Escherichia coli (strain K12)	Specific	P24188	YFHIADPK	Stripped Sequence	TRUE	TRUE	0	NaN	NaN	32	YFHIADPK	165.979	11.7932	11.7932	TRUE	_YFHIADPK_.2	1.6713e-16	1.76568e-17	1.22604e-17	0.340987	18.9052
Not Defined	Sample 1	1	P24188	tRNA uridine(34) hydroxylase	TRHO_ECOLI	0.349	FALSE	0	110.887	TRUE	Escherichia coli (strain K12)	Specific	P24188	YFHIADPK	Stripped Sequence	TRUE	TRUE	0	NaN	NaN	32	YFHIADPK	165.979	11.7932	11.7932	TRUE	_YFHIADPK_.3	2.00165e-32	2.78146e-33	1.04901e-31	0.00627803	4.68132
Not Defined	Sample 1	1	P24188	tRNA uridine(34) hydroxylase	TRHO_ECOLI	0.349	FALSE	0	110.887	TRUE	Escherichia coli (strain K12)	Specific	P24188	AVEMMQAHK	Stripped Sequence	TRUE	TRUE	0	NaN	NaN	184	AVEMMQAHK	50.939	3.31258	3.31258	TRUE	_AVEMMQAHK_.2	5.43226e-07	1.14616e-08	3.4973e-09	0.775964	3.31258
Not Defined	Sample 1	1	P24192	Hydrogenase maturation factor HypD	HYPD_ECOLI	0.048	TRUE	0	5.95808	TRUE	Escherichia coli (strain K12)	Specific	P24192	GLGVIESSGVHLTPDYQR	Stripped Sequence	TRUE	TRUE	0	NaN	NaN	284	GLGVIESSGVHLTPDYQR	63.8872	5.95808	5.95808	TRUE	_GLGVIESSGVHLTPDYQR_.3	0.00135898	3.72243e-05	1.01061e-05	0.872099	5.95808
Not Defined	Sample 1	1	P24203	Zinc chaperone YjiA	YJIA_ECOLI	0.091	FALSE	0	11.8772	TRUE	Escherichia coli (strain K12)	Specific	P24203	VMENLLLESADK	Stripped Sequence	TRUE	TRUE	0	NaN	NaN	243	VMENLLLESADK	61.6111	14.4204	14.4204	TRUE	_VMENLLLESADK_.2	2.50061e-21	5.30418e-22	8.96482e-22	0.14009	14.4204
Not Defined	Sample 1	1	P24203	Zinc chaperone YjiA	YJIA_ECOLI	0.091	FALSE	0	11.8772	TRUE	Escherichia coli (strain K12)	Specific	P24203	LLFQGVQR	Stripped Sequence	TRUE	TRUE	0	NaN	NaN	271	LLFQGVQR	82.4222	12.1856	12.1856	TRUE	_LLFQGVQR_.2	2.62316e-24	6.41118e-25	2.16439e-24	0.0701345	12.1856
Not Defined	Sample 1	1	P24203	Zinc chaperone YjiA	YJIA_ECOLI	0.091	FALSE	0	11.8772	TRUE	Escherichia coli (strain K12)	Specific	P24203	TDVAGEAEK	Stripped Sequence	TRUE	TRUE	0	NaN	NaN	160	TDVAGEAEK	220.819	9.02577	9.02577	TRUE	_TDVAGEAEK_.2	1.12245e-11	4.81661e-13	1.94254e-13	0.587085	9.02577
Not Defined	Sample 1	1	P24205	Lipid A biosynthesis myristoyltransferase	LPXM_ECOLI	0.034	TRUE	0	11.054	TRUE	Escherichia coli (strain K12)	Specific	P24205	VVPLFPIYDGK	Stripped Sequence	TRUE	TRUE	0	NaN	NaN	244	VVPLFPIYDGK	47.9205	11.054	11.054	TRUE	_VVPLFPIYDGK_.2	1.76741e-05	3.14147e-07	9.06588e-08	0.820448	11.054
Not Defined	Sample 1	1	P24251	Sigma factor-binding protein Crl	CRL_ECOLI	0.068	TRUE	0	9.65565	TRUE	Escherichia coli (strain K12)	Specific	P24251	FTALGPYIR	Stripped Sequence	TRUE	TRUE	0	NaN	NaN	16	FTALGPYIR	179.161	9.65565	9.65565	TRUE	_FTALGPYIR_.2	7.3673e-07	1.52787e-08	4.63736e-09	0.78009	9.65565
Not Defined	Sample 1	1	P24554	DNA repair protein RadA	RADA_ECOLI	0.485	FALSE	0	303.661	TRUE	Escherichia coli (strain K12)	Specific	P24554	EVSNPSAIFLSR	Stripped Sequence	TRUE	TRUE	0	NaN	NaN	279	EVSNPSAIFLSR	411.748	383.305	383.305	TRUE	_EVSNPSAIFLSR_.2	8.37995e-19	1.31179e-19	1.31207e-19	0.236592	383.305
Not Defined	Sample 1	1	P24554	DNA repair protein RadA	RADA_ECOLI	0.485	FALSE	0	303.661	TRUE	Escherichia coli (strain K12)	Specific	P24554	STLLLQTLCK	Stripped Sequence	TRUE	TRUE	0	NaN	NaN	109	STLLLQTLCK	1113.18	265.154	265.154	TRUE	_STLLLQTLC[Carbamidomethyl (C)]K_.2	1.56522e-12	7.79235e-14	3.36691e-14	0.547982	265.154
Not Defined	Sample 1	1	P24554	DNA repair protein RadA	RADA_ECOLI	0.485	FALSE	0	303.661	TRUE	Escherichia coli (strain K12)	Specific	P24554	LSDISLEELPR	Stripped Sequence	TRUE	TRUE	0	NaN	NaN	66	LSDISLEELPR	616.723	262.525	262.525	TRUE	_LSDISLEELPR_.2	5.007e-19	8.1016e-20	8.45385e-20	0.226906	262.525
Not Defined	Sample 1	1	P24554	DNA repair protein RadA	RADA_ECOLI	0.485	FALSE	0	303.661	TRUE	Escherichia coli (strain K12)	Specific	P24554	ETAAYLTR	Stripped Sequence	TRUE	TRUE	0	NaN	NaN	199	ETAAYLTR	701.919	238.583	238.583	TRUE	_ETAAYLTR_.2	6.06916e-13	3.25384e-14	1.45843e-14	0.528251	238.583
Not Defined	Sample 1	1	P24554	DNA repair protein RadA	RADA_ECOLI	0.485	FALSE	0	303.661	TRUE	Escherichia coli (strain K12)	Specific	P24554	LSGYAGSAGVAK	Stripped Sequence	TRUE	TRUE	0	NaN	NaN	51	LSGYAGSAGVAK	2490.51	196.77	196.77	TRUE	_LSGYAGSAGVAK_.2	1.23634e-13	7.53331e-15	3.64115e-15	0.489865	196.77
Not Defined	Sample 1	1	P24554	DNA repair protein RadA	RADA_ECOLI	0.485	FALSE	0	303.661	TRUE	Escherichia coli (strain K12)	Specific	P24554	AIVPAANVPK	Stripped Sequence	TRUE	TRUE	0	NaN	NaN	427	AIVPAANVPK	280.969	134.445	134.445	TRUE	_AIVPAANVPK_.2	7.37592e-15	5.68284e-16	3.1558e-16	0.426368	134.445
Not Defined	Sample 1	1	P24554	DNA repair protein RadA	RADA_ECOLI	0.485	FALSE	0	303.661	TRUE	Escherichia coli (strain K12)	Specific	P24554	VAVGLEQNR	Stripped Sequence	TRUE	TRUE	0	NaN	NaN	329	VAVGLEQNR	295.563	75.3631	75.3631	TRUE	_VAVGLEQNR_.2	4.78162e-32	6.92755e-33	2.17723e-31	0.00753363	75.3631
Not Defined	Sample 1	1	P24554	DNA repair protein RadA	RADA_ECOLI	0.485	FALSE	0	303.661	TRUE	Escherichia coli (strain K12)	Specific	P24554	TLYVTGEESLQQVAMR	Stripped Sequence	TRUE	TRUE	0	NaN	NaN	125	TLYVTGEESLQQVAMR	677.765	43.9999	43.9999	TRUE	_TLYVTGEESLQQVAMR_.2	2.20234e-15	1.8786e-16	1.12409e-16	0.395695	43.9999
Not Defined	Sample 1	1	P24554	DNA repair protein RadA	RADA_ECOLI	0.485	FALSE	0	303.661	TRUE	Escherichia coli (strain K12)	Specific	P24554	KLSDALSVFDDL	Stripped Sequence	TRUE	TRUE	1	NaN	NaN	449	KLSDALSVFDDL	284.6	32.5926	32.5926	TRUE	_KLSDALSVFDDL_.2	1.12911e-23	2.73182e-24	8.27065e-24	0.0782063	32.5926
Not Defined	Sample 1	1	P24554	DNA repair protein RadA	RADA_ECOLI	0.485	FALSE	0	303.661	TRUE	Escherichia coli (strain K12)	Specific	P24554	DGSLAGPK	Stripped Sequence	TRUE	TRUE	0	NaN	NaN	224	DGSLAGPK	156.678	28.613	28.613	TRUE	_DGSLAGPK_.2	2.71376e-11	1.09209e-12	4.27128e-13	0.605381	28.613
Not Defined	Sample 1	1	P24554	DNA repair protein RadA	RADA_ECOLI	0.485	FALSE	0	303.661	TRUE	Escherichia coli (strain K12)	Specific	P24554	KAPEGMQIFGVK	Stripped Sequence	TRUE	TRUE	1	NaN	NaN	437	KAPEGMQIFGVK	89.826	19.7068	19.7068	TRUE	_KAPEGMQIFGVK_.2	3.69278e-20	6.94075e-21	8.9998e-21	0.182601	19.7068
Not Defined	Sample 1	1	P24554	DNA repair protein RadA	RADA_ECOLI	0.485	FALSE	0	303.661	TRUE	Escherichia coli (strain K12)	Specific	P24554	DRPLPQDLVVFGEVGLAGEIRPVPSGQER	Stripped Sequence	TRUE	TRUE	2	NaN	NaN	387	DRPLPQDLVVFGEVGLAGEIRPVPSGQER	34.4848	12.3113	12.3113	TRUE	_DRPLPQDLVVFGEVGLAGEIRPVPSGQER_.4	5.95074e-23	1.40481e-23	3.55922e-23	0.0934529	12.3113
Not Defined	Sample 1	1	P24554	DNA repair protein RadA	RADA_ECOLI	0.485	FALSE	0	303.661	TRUE	Escherichia coli (strain K12)	Specific	P24554	TRGVAIVMVGHVTK	Stripped Sequence	TRUE	TRUE	1	NaN	NaN	210	TRGVAIVMVGHVTK	96.8099	10.9998	10.9998	TRUE	_TRGVAIVMVGHVTK_.3	1.15854e-21	2.52694e-22	4.59444e-22	0.130224	10.9998
Not Defined	Sample 1	1	P24554	DNA repair protein RadA	RADA_ECOLI	0.485	FALSE	0	303.661	TRUE	Escherichia coli (strain K12)	Specific	P24554	FGAVNELGVFAMTEQGLR	Stripped Sequence	TRUE	TRUE	0	NaN	NaN	261	FGAVNELGVFAMTEQGLR	43.3451	9.76338	9.76338	TRUE	_FGAVNELGVFAMTEQGLR_.3	0.000270064	4.79124e-06	1.33062e-06	0.852555	9.76338
Not Defined	Sample 1	1	P24554	DNA repair protein RadA	RADA_ECOLI	0.485	FALSE	0	303.661	TRUE	Escherichia coli (strain K12)	Specific	P24554	GVAIVMVGHVTK	Stripped Sequence	TRUE	TRUE	0	NaN	NaN	212	GVAIVMVGHVTK	45.8976	4.85711	4.85711	TRUE	_GVAIVMVGHVTK_.3	1.9099e-11	7.88355e-13	3.11659e-13	0.598924	5.17437
Not Defined	Sample 1	1	P24554	DNA repair protein RadA	RADA_ECOLI	0.485	FALSE	0	303.661	TRUE	Escherichia coli (strain K12)	Specific	P24554	GVAIVMVGHVTK	Stripped Sequence	TRUE	TRUE	0	NaN	NaN	212	GVAIVMVGHVTK	45.8976	4.85711	4.85711	TRUE	_GVAIVMVGHVTK_.2	0.00936972	0.000976157	0.000255863	0.903087	4.53985
Not Defined	Sample 1	1	P24554	DNA repair protein RadA	RADA_ECOLI	0.485	FALSE	0	303.661	TRUE	Escherichia coli (strain K12)	Specific	P24554	HGGLQMADQDVFVNVVGGVK	Stripped Sequence	TRUE	TRUE	0	NaN	NaN	348	HGGLQMADQDVFVNVVGGVK	32.9399	8.8444	8.8444	TRUE	_HGGLQMADQDVFVNVVGGVK_.3	4.08136e-06	7.73337e-08	2.2796e-08	0.803229	8.8444
Not Defined	Sample 1	1	P24554	DNA repair protein RadA	RADA_ECOLI	0.485	FALSE	0	303.661	TRUE	Escherichia coli (strain K12)	Specific	P24554	VLGGGVVPGSAILIGGNPGAGK	Stripped Sequence	TRUE	TRUE	0	NaN	NaN	87	VLGGGVVPGSAILIGGNPGAGK	2205.02	127.397	127.397	TRUE	_VLGGGVVPGSAILIGGNPGAGK_.2	2.88152e-13	1.63939e-14	7.62508e-15	0.509058	127.397
Not Defined	Sample 1	1	P25437	S-(hydroxymethyl)glutathione dehydrogenase	FRMA_ECOLI	0.249	FALSE	0	90.2741	TRUE	Escherichia coli (strain K12)	Specific	P25437	GLMPDGTTR	Stripped Sequence	TRUE	TRUE	0	NaN	NaN	116	GLMPDGTTR	210.901	117.061	117.061	TRUE	_GLMPDGTTR_.2	1.02662e-10	3.75964e-12	1.41308e-12	0.629955	188.414
Not Defined	Sample 1	1	P25437	S-(hydroxymethyl)glutathione dehydrogenase	FRMA_ECOLI	0.249	FALSE	0	90.2741	TRUE	Escherichia coli (strain K12)	Specific	P25437	GLMPDGTTR	Stripped Sequence	TRUE	TRUE	0	NaN	NaN	116	GLMPDGTTR	210.901	117.061	117.061	TRUE	_GLM[Oxidation (M)]PDGTTR_.2	2.68372e-11	1.08086e-12	4.22988e-13	0.605022	45.7085
Not Defined	Sample 1	1	P25437	S-(hydroxymethyl)glutathione dehydrogenase	FRMA_ECOLI	0.249	FALSE	0	90.2741	TRUE	Escherichia coli (strain K12)	Specific	P25437	TNLCVAVR	Stripped Sequence	TRUE	TRUE	0	NaN	NaN	103	TNLCVAVR	582.964	130.156	130.156	TRUE	_TNLC[Carbamidomethyl (C)]VAVR_.2	7.65635e-09	2.09944e-10	7.00874e-11	0.709238	130.156
Not Defined	Sample 1	1	P25437	S-(hydroxymethyl)glutathione dehydrogenase	FRMA_ECOLI	0.249	FALSE	0	90.2741	TRUE	Escherichia coli (strain K12)	Specific	P25437	GSAFGGVK	Stripped Sequence	TRUE	TRUE	0	NaN	NaN	311	GSAFGGVK	286.515	37.8906	37.8906	TRUE	_GSAFGGVK_.2	3.66724e-23	8.73221e-24	2.32859e-23	0.0887892	37.8906
Not Defined	Sample 1	1	P25437	S-(hydroxymethyl)glutathione dehydrogenase	FRMA_ECOLI	0.249	FALSE	0	90.2741	TRUE	Escherichia coli (strain K12)	Specific	P25437	KGEVLIK	Stripped Sequence	TRUE	TRUE	1	NaN	NaN	27	KGEVLIK	191.764	27.5104	27.5104	TRUE	_KGEVLIK_.2	1.8617e-12	9.14517e-14	3.91681e-14	0.552825	27.5104
Not Defined	Sample 1	1	P25437	S-(hydroxymethyl)glutathione dehydrogenase	FRMA_ECOLI	0.249	FALSE	0	90.2741	TRUE	Escherichia coli (strain K12)	Specific	P25437	IIAIDTNPK	Stripped Sequence	TRUE	TRUE	0	NaN	NaN	214	IIAIDTNPK	117.245	29.4343	29.4343	TRUE	_IIAIDTNPK_.2	4.21203e-18	5.904e-19	5.23742e-19	0.266906	29.4343
Not Defined	Sample 1	1	P25437	S-(hydroxymethyl)glutathione dehydrogenase	FRMA_ECOLI	0.249	FALSE	0	90.2741	TRUE	Escherichia coli (strain K12)	Specific	P25437	PFQLVTGR	Stripped Sequence	TRUE	TRUE	0	NaN	NaN	300	PFQLVTGR	34.7174	5.3142	5.3142	TRUE	_PFQLVTGR_.2	2.58654e-21	5.47937e-22	9.22546e-22	0.140628	5.3142
Not Defined	Sample 1	1	P25437	S-(hydroxymethyl)glutathione dehydrogenase	FRMA_ECOLI	0.249	FALSE	0	90.2741	TRUE	Escherichia coli (strain K12)	Specific	P25437	FGATDCINPNDYDK	Stripped Sequence	TRUE	TRUE	0	NaN	NaN	230	FGATDCINPNDYDK	33.5279	2.85242	2.85242	TRUE	_FGATDC[Carbamidomethyl (C)]INPNDYDK_.2	0.000847277	1.89104e-05	5.16806e-06	0.866363	2.85242
Not Defined	Sample 1	1	P25437	S-(hydroxymethyl)glutathione dehydrogenase	FRMA_ECOLI	0.249	FALSE	0	90.2741	TRUE	Escherichia coli (strain K12)	Specific	P25437	INPEANHEHVCLLGCGVTTGIGAVHNTAK	Stripped Sequence	TRUE	TRUE	0	NaN	NaN	155	INPEANHEHVCLLGCGVTTGIGAVHNTAK	104.509	2.22377	2.22377	TRUE	_INPEANHEHVC[Carbamidomethyl (C)]LLGC[Carbamidomethyl (C)]GVTTGIGAVHNTAK_.4	6.64462e-11	2.50877e-12	9.54345e-13	0.622422	2.22377
Not Defined	Sample 1	1	P25516	Aconitate hydratase A	ACNA_ECOLI	0.009	TRUE	0	12.2806	TRUE	Escherichia coli (strain K12)	Specific	P25516	VLLENLLR	Stripped Sequence	TRUE	TRUE	0	NaN	NaN	44	VLLENLLR	73.5898	12.2806	12.2806	TRUE	_VLLENLLR_.2	1.27711e-13	7.76117e-15	3.74579e-15	0.490583	12.2806
Not Defined	Sample 1	1	P25519	GTPase HflX	HFLX_ECOLI	0.143	FALSE	0	53.634	TRUE	Escherichia coli (strain K12)	Specific	P25519	AVEIAEAVK	Stripped Sequence	TRUE	TRUE	0	NaN	NaN	63	AVEIAEAVK	62.3097	88.679	88.679	TRUE	_AVEIAEAVK_.2	0.000951601	2.21773e-05	6.04835e-06	0.868156	88.679
Not Defined	Sample 1	1	P25519	GTPase HflX	HFLX_ECOLI	0.143	FALSE	0	53.634	TRUE	Escherichia coli (strain K12)	Specific	P25519	ADVPTVSLVGYTNAGK	Stripped Sequence	TRUE	TRUE	0	NaN	NaN	195	ADVPTVSLVGYTNAGK	117.484	37.9578	37.9578	TRUE	_ADVPTVSLVGYTNAGK_.2	3.57744e-18	5.07304e-19	4.56159e-19	0.263318	37.9578
Not Defined	Sample 1	1	P25519	GTPase HflX	HFLX_ECOLI	0.143	FALSE	0	53.634	TRUE	Escherichia coli (strain K12)	Specific	P25519	LQVELAQLR	Stripped Sequence	TRUE	TRUE	0	NaN	NaN	122	LQVELAQLR	65.2878	34.2653	34.2653	TRUE	_LQVELAQLR_.2	5.56039e-21	1.14214e-21	1.76537e-21	0.153184	34.2653
Not Defined	Sample 1	1	P25519	GTPase HflX	HFLX_ECOLI	0.143	FALSE	0	53.634	TRUE	Escherichia coli (strain K12)	Specific	P25519	TGLILDIFAQR	Stripped Sequence	TRUE	TRUE	0	NaN	NaN	104	TGLILDIFAQR	150.938	15.049	15.049	TRUE	_TGLILDIFAQR_.2	3.47617e-11	1.37427e-12	5.326e-13	0.610942	15.049
Not Defined	Sample 1	1	P25519	GTPase HflX	HFLX_ECOLI	0.143	FALSE	0	53.634	TRUE	Escherichia coli (strain K12)	Specific	P25519	VYAADQLFATLDPTLR	Stripped Sequence	TRUE	TRUE	0	NaN	NaN	222	VYAADQLFATLDPTLR	125.29	7.17339	7.17339	TRUE	_VYAADQLFATLDPTLR_.2	0.0176699	0.00239845	0.000607552	0.934141	7.17339
Not Defined	Sample 1	1	P25522	tRNA modification GTPase MnmE	MNME_ECOLI	0.029	TRUE	0	6.71817	TRUE	Escherichia coli (strain K12)	Specific	P25522	EAAIVTDIAGTTR	Stripped Sequence	TRUE	TRUE	0	NaN	NaN	240	EAAIVTDIAGTTR	55.8292	6.71817	6.71817	TRUE	_EAAIVTDIAGTTR_.2	2.90233e-06	5.5932e-08	1.6565e-08	0.799462	6.71817
Not Defined	Sample 1	1	P25534	2-octaprenyl-6-methoxyphenol hydroxylase	UBIH_ECOLI	0.554	FALSE	0	542.777	TRUE	Escherichia coli (strain K12)	Specific	P25534	TLGWVAR	Stripped Sequence	TRUE	TRUE	0	NaN	NaN	386	TLGWVAR	1038.42	1006.21	1006.21	TRUE	_TLGWVAR_.2	1.72049e-25	4.16903e-26	1.92417e-25	0.0513004	1006.21
Not Defined	Sample 1	1	P25534	2-octaprenyl-6-methoxyphenol hydroxylase	UBIH_ECOLI	0.554	FALSE	0	542.777	TRUE	Escherichia coli (strain K12)	Specific	P25534	LSHGALPVHLIEATAPESHAHPGFDGR	Stripped Sequence	TRUE	TRUE	0	NaN	NaN	22	LSHGALPVHLIEATAPESHAHPGFDGR	2575.06	260.751	260.751	TRUE	_LSHGALPVHLIEATAPESHAHPGFDGR_.5	2.64957e-20	5.06451e-21	6.7732e-21	0.17704	431.391
Not Defined	Sample 1	1	P25534	2-octaprenyl-6-methoxyphenol hydroxylase	UBIH_ECOLI	0.554	FALSE	0	542.777	TRUE	Escherichia coli (strain K12)	Specific	P25534	LSHGALPVHLIEATAPESHAHPGFDGR	Stripped Sequence	TRUE	TRUE	0	NaN	NaN	22	LSHGALPVHLIEATAPESHAHPGFDGR	2575.06	260.751	260.751	TRUE	_LSHGALPVHLIEATAPESHAHPGFDGR_.6	9.91868e-10	3.1111e-11	1.09365e-11	0.673543	217.371
Not Defined	Sample 1	1	P25534	2-octaprenyl-6-methoxyphenol hydroxylase	UBIH_ECOLI	0.554	FALSE	0	542.777	TRUE	Escherichia coli (strain K12)	Specific	P25534	LSHGALPVHLIEATAPESHAHPGFDGR	Stripped Sequence	TRUE	TRUE	0	NaN	NaN	22	LSHGALPVHLIEATAPESHAHPGFDGR	2575.06	260.751	260.751	TRUE	_LSHGALPVHLIEATAPESHAHPGFDGR_.4	2.91502e-17	3.53773e-18	2.7583e-18	0.303677	133.492
Not Defined	Sample 1	1	P25534	2-octaprenyl-6-methoxyphenol hydroxylase	UBIH_ECOLI	0.554	FALSE	0	542.777	TRUE	Escherichia coli (strain K12)	Specific	P25534	KAPGVTLHCPDR	Stripped Sequence	TRUE	TRUE	1	NaN	NaN	121	KAPGVTLHCPDR	1951.51	361.367	361.367	TRUE	_KAPGVTLHC[Carbamidomethyl (C)]PDR_.3	4.88902e-17	5.69886e-18	4.28877e-18	0.314619	717.292
Not Defined	Sample 1	1	P25534	2-octaprenyl-6-methoxyphenol hydroxylase	UBIH_ECOLI	0.554	FALSE	0	542.777	TRUE	Escherichia coli (strain K12)	Specific	P25534	KAPGVTLHCPDR	Stripped Sequence	TRUE	TRUE	1	NaN	NaN	121	KAPGVTLHCPDR	1951.51	361.367	361.367	TRUE	_KAPGVTLHC[Carbamidomethyl (C)]PDR_.2	7.28766e-19	1.15121e-19	1.16089e-19	0.234798	5.44197
Not Defined	Sample 1	1	P25534	2-octaprenyl-6-methoxyphenol hydroxylase	UBIH_ECOLI	0.554	FALSE	0	542.777	TRUE	Escherichia coli (strain K12)	Specific	P25534	FTQHGPLAMLPMSDGR	Stripped Sequence	TRUE	TRUE	0	NaN	NaN	204	FTQHGPLAMLPMSDGR	1341.75	145.084	145.084	TRUE	_FTQHGPLAMLPMSDGR_.3	5.83491e-20	1.07064e-20	1.3245e-20	0.19139	393.271
Not Defined	Sample 1	1	P25534	2-octaprenyl-6-methoxyphenol hydroxylase	UBIH_ECOLI	0.554	FALSE	0	542.777	TRUE	Escherichia coli (strain K12)	Specific	P25534	FTQHGPLAMLPMSDGR	Stripped Sequence	TRUE	TRUE	0	NaN	NaN	204	FTQHGPLAMLPMSDGR	1341.75	145.084	145.084	TRUE	_FTQHGPLAM[Oxidation (M)]LPMSDGR_.3	1.13655e-07	2.63014e-09	8.3077e-10	0.749596	24.6742
Not Defined	Sample 1	1	P25534	2-octaprenyl-6-methoxyphenol hydroxylase	UBIH_ECOLI	0.554	FALSE	0	542.777	TRUE	Escherichia coli (strain K12)	Specific	P25534	FTQHGPLAMLPMSDGR	Stripped Sequence	TRUE	TRUE	0	NaN	NaN	204	FTQHGPLAMLPMSDGR	1341.75	145.084	145.084	TRUE	_FTQHGPLAMLPM[Oxidation (M)]SDGR_.3	4.95773e-06	9.30635e-08	2.73472e-08	0.80574	17.306
Not Defined	Sample 1	1	P25534	2-octaprenyl-6-methoxyphenol hydroxylase	UBIH_ECOLI	0.554	FALSE	0	542.777	TRUE	Escherichia coli (strain K12)	Specific	P25534	AIALAAGTCQQLAR	Stripped Sequence	TRUE	TRUE	0	NaN	NaN	49	AIALAAGTCQQLAR	1072.35	401.345	401.345	TRUE	_AIALAAGTC[Carbamidomethyl (C)]QQLAR_.2	1.26442e-11	5.37859e-13	2.15929e-13	0.589776	401.345
Not Defined	Sample 1	1	P25534	2-octaprenyl-6-methoxyphenol hydroxylase	UBIH_ECOLI	0.554	FALSE	0	542.777	TRUE	Escherichia coli (strain K12)	Specific	P25534	NIGLMTMELFTPAR	Stripped Sequence	TRUE	TRUE	0	NaN	NaN	366	NIGLMTMELFTPAR	1472.68	147.426	147.426	TRUE	_NIGLMTMELFTPAR_.2	3.41096e-06	6.52041e-08	1.92635e-08	0.801435	255.642
Not Defined	Sample 1	1	P25534	2-octaprenyl-6-methoxyphenol hydroxylase	UBIH_ECOLI	0.554	FALSE	0	542.777	TRUE	Escherichia coli (strain K12)	Specific	P25534	NIGLMTMELFTPAR	Stripped Sequence	TRUE	TRUE	0	NaN	NaN	366	NIGLMTMELFTPAR	1472.68	147.426	147.426	TRUE	_NIGLM[Oxidation (M)]TMELFTPAR_.2	2.53007e-15	2.13312e-16	1.26266e-16	0.4	39.2101
Not Defined	Sample 1	1	P25534	2-octaprenyl-6-methoxyphenol hydroxylase	UBIH_ECOLI	0.554	FALSE	0	542.777	TRUE	Escherichia coli (strain K12)	Specific	P25534	DVMSLAETLTQAQER	Stripped Sequence	TRUE	TRUE	0	NaN	NaN	305	DVMSLAETLTQAQER	2454.66	294.485	294.485	TRUE	_DVMSLAETLTQAQER_.2	1.22522e-11	5.22389e-13	2.10038e-13	0.588879	294.485
Not Defined	Sample 1	1	P25534	2-octaprenyl-6-methoxyphenol hydroxylase	UBIH_ECOLI	0.554	FALSE	0	542.777	TRUE	Escherichia coli (strain K12)	Specific	P25534	GEDMGDYGVLCR	Stripped Sequence	TRUE	TRUE	0	NaN	NaN	320	GEDMGDYGVLCR	946.604	138.922	138.922	TRUE	_GEDMGDYGVLC[Carbamidomethyl (C)]R_.2	5.7138e-26	1.36651e-26	6.96443e-26	0.0464574	260.765
Not Defined	Sample 1	1	P25534	2-octaprenyl-6-methoxyphenol hydroxylase	UBIH_ECOLI	0.554	FALSE	0	542.777	TRUE	Escherichia coli (strain K12)	Specific	P25534	GEDMGDYGVLCR	Stripped Sequence	TRUE	TRUE	0	NaN	NaN	320	GEDMGDYGVLCR	946.604	138.922	138.922	TRUE	_GEDM[Oxidation (M)]GDYGVLC[Carbamidomethyl (C)]R_.2	4.98237e-18	6.90024e-19	6.04801e-19	0.270135	17.0789
Not Defined	Sample 1	1	P25534	2-octaprenyl-6-methoxyphenol hydroxylase	UBIH_ECOLI	0.554	FALSE	0	542.777	TRUE	Escherichia coli (strain K12)	Specific	P25534	APGVTLHCPDR	Stripped Sequence	TRUE	TRUE	0	NaN	NaN	122	APGVTLHCPDR	299.308	90.6359	90.6359	TRUE	_APGVTLHC[Carbamidomethyl (C)]PDR_.3	3.0081e-15	2.49948e-16	1.46311e-16	0.404484	172.452
Not Defined	Sample 1	1	P25534	2-octaprenyl-6-methoxyphenol hydroxylase	UBIH_ECOLI	0.554	FALSE	0	542.777	TRUE	Escherichia coli (strain K12)	Specific	P25534	APGVTLHCPDR	Stripped Sequence	TRUE	TRUE	0	NaN	NaN	122	APGVTLHCPDR	299.308	90.6359	90.6359	TRUE	_APGVTLHC[Carbamidomethyl (C)]PDR_.2	1.06041e-22	2.47387e-23	5.89441e-23	0.0993722	8.81997
Not Defined	Sample 1	1	P25534	2-octaprenyl-6-methoxyphenol hydroxylase	UBIH_ECOLI	0.554	FALSE	0	542.777	TRUE	Escherichia coli (strain K12)	Specific	P25534	CSLVWCHPLER	Stripped Sequence	TRUE	TRUE	0	NaN	NaN	220	CSLVWCHPLER	823.142	83.9102	83.9102	TRUE	_C[Carbamidomethyl (C)]SLVWC[Carbamidomethyl (C)]HPLER_.3	1.72835e-22	3.98662e-23	8.84426e-23	0.106726	145.207
Not Defined	Sample 1	1	P25534	2-octaprenyl-6-methoxyphenol hydroxylase	UBIH_ECOLI	0.554	FALSE	0	542.777	TRUE	Escherichia coli (strain K12)	Specific	P25534	CSLVWCHPLER	Stripped Sequence	TRUE	TRUE	0	NaN	NaN	220	CSLVWCHPLER	823.142	83.9102	83.9102	TRUE	_C[Carbamidomethyl (C)]SLVWC[Carbamidomethyl (C)]HPLER_.2	1.6786e-09	5.0838e-11	1.75855e-11	0.684484	22.6133
Not Defined	Sample 1	1	P25534	2-octaprenyl-6-methoxyphenol hydroxylase	UBIH_ECOLI	0.554	FALSE	0	542.777	TRUE	Escherichia coli (strain K12)	Specific	P25534	TVLVGNAAQTLHPIAGQGFNLGMR	Stripped Sequence	TRUE	TRUE	0	NaN	NaN	281	TVLVGNAAQTLHPIAGQGFNLGMR	978.706	137.288	137.288	TRUE	_TVLVGNAAQTLHPIAGQGFNLGMR_.3	1.01308e-11	4.38023e-13	1.77577e-13	0.584036	137.288
Not Defined	Sample 1	1	P25534	2-octaprenyl-6-methoxyphenol hydroxylase	UBIH_ECOLI	0.554	FALSE	0	542.777	TRUE	Escherichia coli (strain K12)	Specific	P25534	REEVLSWSDEK	Stripped Sequence	TRUE	TRUE	1	NaN	NaN	231	REEVLSWSDEK	3093.39	54.1721	54.1721	TRUE	_REEVLSWSDEK_.2	6.84515e-14	4.37838e-15	2.16947e-15	0.477848	54.1721
Not Defined	Sample 1	1	P25534	2-octaprenyl-6-methoxyphenol hydroxylase	UBIH_ECOLI	0.554	FALSE	0	542.777	TRUE	Escherichia coli (strain K12)	Specific	P25534	LFALLRK	Stripped Sequence	TRUE	TRUE	1	NaN	NaN	115	LFALLRK	91.0349	25.0693	25.0693	TRUE	_LFALLRK_.2	1.25082e-19	2.20017e-20	2.55098e-20	0.203767	25.0693
Not Defined	Sample 1	1	P25534	2-octaprenyl-6-methoxyphenol hydroxylase	UBIH_ECOLI	0.554	FALSE	0	542.777	TRUE	Escherichia coli (strain K12)	Specific	P25534	WAPLVVGR	Stripped Sequence	TRUE	TRUE	0	NaN	NaN	358	WAPLVVGR	9.89758	17.6039	17.6039	TRUE	_WAPLVVGR_.2	9.40391e-07	1.9239e-08	5.81799e-09	0.78296	17.6039
Not Defined	Sample 1	1	P25534	2-octaprenyl-6-methoxyphenol hydroxylase	UBIH_ECOLI	0.554	FALSE	0	542.777	TRUE	Escherichia coli (strain K12)	Specific	P25534	EEVLSWSDEK	Stripped Sequence	TRUE	TRUE	0	NaN	NaN	232	EEVLSWSDEK	157.858	16.8438	16.8438	TRUE	_EEVLSWSDEK_.2	9.19703e-18	1.21801e-18	1.02602e-18	0.281076	16.8438
Not Defined	Sample 1	1	P25534	2-octaprenyl-6-methoxyphenol hydroxylase	UBIH_ECOLI	0.554	FALSE	0	542.777	TRUE	Escherichia coli (strain K12)	Specific	P25534	IGVWQSLADCATAITTVHVSDR	Stripped Sequence	TRUE	TRUE	0	NaN	NaN	63	IGVWQSLADCATAITTVHVSDR	511.007	16.4535	16.4535	TRUE	_IGVWQSLADC[Carbamidomethyl (C)]ATAITTVHVSDR_.3	1.0519e-07	2.44575e-09	7.7438e-10	0.747803	16.4535
Not Defined	Sample 1	1	P25534	2-octaprenyl-6-methoxyphenol hydroxylase	UBIH_ECOLI	0.554	FALSE	0	542.777	TRUE	Escherichia coli (strain K12)	Specific	P25534	TQSHVEVTLESGETLTGR	Stripped Sequence	TRUE	TRUE	0	NaN	NaN	139	TQSHVEVTLESGETLTGR	83.1376	13.4304	13.4304	TRUE	_TQSHVEVTLESGETLTGR_.3	3.35156e-13	1.88383e-14	8.70069e-15	0.512646	13.4304
Not Defined	Sample 1	1	P25535	2-octaprenylphenol hydroxylase	UBII_ECOLI	0.448	FALSE	0	1735.8	TRUE	Escherichia coli (strain K12)	Specific	P25535	LADTLPGVKPQLIR	Stripped Sequence	TRUE	TRUE	1	NaN	NaN	374	LADTLPGVKPQLIR	2778.34	1580.92	1580.92	TRUE	_LADTLPGVKPQLIR_.3	2.97272e-15	2.47254e-16	1.45056e-16	0.403587	3092.33
Not Defined	Sample 1	1	P25535	2-octaprenylphenol hydroxylase	UBII_ECOLI	0.448	FALSE	0	1735.8	TRUE	Escherichia coli (strain K12)	Specific	P25535	LADTLPGVKPQLIR	Stripped Sequence	TRUE	TRUE	1	NaN	NaN	374	LADTLPGVKPQLIR	2778.34	1580.92	1580.92	TRUE	_LADTLPGVKPQLIR_.2	2.77259e-13	1.58232e-14	7.37781e-15	0.507803	69.5237
Not Defined	Sample 1	1	P25535	2-octaprenylphenol hydroxylase	UBII_ECOLI	0.448	FALSE	0	1735.8	TRUE	Escherichia coli (strain K12)	Specific	P25535	LGVWQDILSR	Stripped Sequence	TRUE	TRUE	0	NaN	NaN	64	LGVWQDILSR	8529.99	2729.73	2729.73	TRUE	_LGVWQDILSR_.2	4.65953e-19	7.57363e-20	7.94689e-20	0.22565	2729.73
Not Defined	Sample 1	1	P25535	2-octaprenylphenol hydroxylase	UBII_ECOLI	0.448	FALSE	0	1735.8	TRUE	Escherichia coli (strain K12)	Specific	P25535	QVFPLTGR	Stripped Sequence	TRUE	TRUE	0	NaN	NaN	267	QVFPLTGR	932.937	896.733	896.733	TRUE	_QVFPLTGR_.2	3.12806e-07	6.81399e-09	2.10348e-09	0.766995	896.733
Not Defined	Sample 1	1	P25535	2-octaprenylphenol hydroxylase	UBII_ECOLI	0.448	FALSE	0	1735.8	TRUE	Escherichia coli (strain K12)	Specific	P25535	DIGQYIYLR	Stripped Sequence	TRUE	TRUE	0	NaN	NaN	325	DIGQYIYLR	2841.21	861.401	861.401	TRUE	_DIGQYIYLR_.2	2.44727e-10	8.43931e-12	3.07562e-12	0.649686	861.401
Not Defined	Sample 1	1	P25535	2-octaprenylphenol hydroxylase	UBII_ECOLI	0.448	FALSE	0	1735.8	TRUE	Escherichia coli (strain K12)	Specific	P25535	VAVLEQR	Stripped Sequence	TRUE	TRUE	0	NaN	NaN	29	VAVLEQR	890.314	767.086	767.086	TRUE	_VAVLEQR_.2	1.63725e-14	1.17967e-15	6.25619e-16	0.446457	767.086
Not Defined	Sample 1	1	P25535	2-octaprenylphenol hydroxylase	UBII_ECOLI	0.448	FALSE	0	1735.8	TRUE	Escherichia coli (strain K12)	Specific	P25535	DLFSGTNPAK	Stripped Sequence	TRUE	TRUE	0	NaN	NaN	355	DLFSGTNPAK	3775.43	677.891	677.891	TRUE	_DLFSGTNPAK_.2	3.39374e-15	2.79141e-16	1.62463e-16	0.406816	677.891
Not Defined	Sample 1	1	P25535	2-octaprenylphenol hydroxylase	UBII_ECOLI	0.448	FALSE	0	1735.8	TRUE	Escherichia coli (strain K12)	Specific	P25535	ADIPLTFWDYQHHALVATIR	Stripped Sequence	TRUE	TRUE	0	NaN	NaN	174	ADIPLTFWDYQHHALVATIR	1572.81	300.401	300.401	TRUE	_ADIPLTFWDYQHHALVATIR_.3	1.55304e-12	7.73641e-14	3.34493e-14	0.547623	542.055
Not Defined	Sample 1	1	P25535	2-octaprenylphenol hydroxylase	UBII_ECOLI	0.448	FALSE	0	1735.8	TRUE	Escherichia coli (strain K12)	Specific	P25535	ADIPLTFWDYQHHALVATIR	Stripped Sequence	TRUE	TRUE	0	NaN	NaN	174	ADIPLTFWDYQHHALVATIR	1572.81	300.401	300.401	TRUE	_ADIPLTFWDYQHHALVATIR_.4	1.61928e-07	3.66792e-09	1.14758e-09	0.756771	58.7461
Not Defined	Sample 1	1	P25535	2-octaprenylphenol hydroxylase	UBII_ECOLI	0.448	FALSE	0	1735.8	TRUE	Escherichia coli (strain K12)	Specific	P25535	TEEPHDAVAR	Stripped Sequence	TRUE	TRUE	0	NaN	NaN	194	TEEPHDAVAR	1610.1	271.991	271.991	TRUE	_TEEPHDAVAR_.2	1.91326e-15	1.65144e-16	9.99037e-17	0.39139	371.565
Not Defined	Sample 1	1	P25535	2-octaprenylphenol hydroxylase	UBII_ECOLI	0.448	FALSE	0	1735.8	TRUE	Escherichia coli (strain K12)	Specific	P25535	TEEPHDAVAR	Stripped Sequence	TRUE	TRUE	0	NaN	NaN	194	TEEPHDAVAR	1610.1	271.991	271.991	TRUE	_TEEPHDAVAR_.3	6.45294e-17	7.35876e-18	5.46013e-18	0.319103	172.418
Not Defined	Sample 1	1	P25535	2-octaprenylphenol hydroxylase	UBII_ECOLI	0.448	FALSE	0	1735.8	TRUE	Escherichia coli (strain K12)	Specific	P25535	LVIGADGANSWLR	Stripped Sequence	TRUE	TRUE	0	NaN	NaN	159	LVIGADGANSWLR	553.903	425.595	425.595	TRUE	_LVIGADGANSWLR_.2	2.50225e-09	7.38095e-11	2.5293e-11	0.690942	425.595
Not Defined	Sample 1	1	P25535	2-octaprenylphenol hydroxylase	UBII_ECOLI	0.448	FALSE	0	1735.8	TRUE	Escherichia coli (strain K12)	Specific	P25535	ALNIAFDNR	Stripped Sequence	TRUE	TRUE	0	NaN	NaN	248	ALNIAFDNR	597.562	361.681	361.681	TRUE	_ALNIAFDNR_.2	3.94895e-19	6.48542e-20	6.9094e-20	0.222242	361.681
Not Defined	Sample 1	1	P25535	2-octaprenylphenol hydroxylase	UBII_ECOLI	0.448	FALSE	0	1735.8	TRUE	Escherichia coli (strain K12)	Specific	P25535	VSAINAASEK	Stripped Sequence	TRUE	TRUE	0	NaN	NaN	50	VSAINAASEK	980.52	344.168	344.168	TRUE	_VSAINAASEK_.2	5.4186e-15	4.28465e-16	2.43048e-16	0.417399	344.168
Not Defined	Sample 1	1	P25535	2-octaprenylphenol hydroxylase	UBII_ECOLI	0.448	FALSE	0	1735.8	TRUE	Escherichia coli (strain K12)	Specific	P25535	HSAALMLAGMQGFR	Stripped Sequence	TRUE	TRUE	0	NaN	NaN	341	HSAALMLAGMQGFR	431.305	102.466	102.466	TRUE	_HSAALMLAGMQGFR_.3	1.41914e-13	8.55042e-15	4.10868e-15	0.492735	184.704
Not Defined	Sample 1	1	P25535	2-octaprenylphenol hydroxylase	UBII_ECOLI	0.448	FALSE	0	1735.8	TRUE	Escherichia coli (strain K12)	Specific	P25535	HSAALMLAGMQGFR	Stripped Sequence	TRUE	TRUE	0	NaN	NaN	341	HSAALMLAGMQGFR	431.305	102.466	102.466	TRUE	_HSAALMLAGMQGFR_.2	2.53753e-13	1.45853e-14	6.82963e-15	0.505471	20.2289
Not Defined	Sample 1	1	P25535	2-octaprenylphenol hydroxylase	UBII_ECOLI	0.448	FALSE	0	1735.8	TRUE	Escherichia coli (strain K12)	Specific	P25535	MQQASEDEFNR	Stripped Sequence	TRUE	TRUE	0	NaN	NaN	237	MQQASEDEFNR	872.057	86.5091	86.5091	TRUE	_MQQASEDEFNR_.2	4.47242e-07	9.5422e-09	2.92583e-09	0.772197	139.944
Not Defined	Sample 1	1	P25535	2-octaprenylphenol hydroxylase	UBII_ECOLI	0.448	FALSE	0	1735.8	TRUE	Escherichia coli (strain K12)	Specific	P25535	MQQASEDEFNR	Stripped Sequence	TRUE	TRUE	0	NaN	NaN	237	MQQASEDEFNR	872.057	86.5091	86.5091	TRUE	_M[Oxidation (M)]QQASEDEFNR_.2	3.80779e-18	5.37586e-19	4.81094e-19	0.264574	33.0739
Not Defined	Sample 1	1	P25535	2-octaprenylphenol hydroxylase	UBII_ECOLI	0.448	FALSE	0	1735.8	TRUE	Escherichia coli (strain K12)	Specific	P25535	QAMGLNDLPEWLR	Stripped Sequence	TRUE	TRUE	0	NaN	NaN	388	QAMGLNDLPEWLR	941.526	81.2788	81.2788	TRUE	_QAM[Oxidation (M)]GLNDLPEWLR_.2	1.67993e-20	3.28329e-21	4.53342e-21	0.17148	129.37
Not Defined	Sample 1	1	P25535	2-octaprenylphenol hydroxylase	UBII_ECOLI	0.448	FALSE	0	1735.8	TRUE	Escherichia coli (strain K12)	Specific	P25535	QAMGLNDLPEWLR	Stripped Sequence	TRUE	TRUE	0	NaN	NaN	388	QAMGLNDLPEWLR	941.526	81.2788	81.2788	TRUE	_QAMGLNDLPEWLR_.2	1.77212e-24	4.33524e-25	1.51791e-24	0.0676233	33.1872
Not Defined	Sample 1	1	P25535	2-octaprenylphenol hydroxylase	UBII_ECOLI	0.448	FALSE	0	1735.8	TRUE	Escherichia coli (strain K12)	Specific	P25535	LADTLPGVK	Stripped Sequence	TRUE	TRUE	0	NaN	NaN	374	LADTLPGVK	238.899	139.726	139.726	TRUE	_LADTLPGVK_.2	2.42181e-12	1.16589e-13	4.95008e-14	0.557668	139.726
Not Defined	Sample 1	1	P25535	2-octaprenylphenol hydroxylase	UBII_ECOLI	0.448	FALSE	0	1735.8	TRUE	Escherichia coli (strain K12)	Specific	P25535	ASCYHGMEVWDK	Stripped Sequence	TRUE	TRUE	0	NaN	NaN	75	ASCYHGMEVWDK	414.313	24.5203	24.5203	TRUE	_ASC[Carbamidomethyl (C)]YHGMEVWDK_.3	4.17883e-21	8.68597e-22	1.37972e-21	0.149058	30.0086
Not Defined	Sample 1	1	P25535	2-octaprenylphenol hydroxylase	UBII_ECOLI	0.448	FALSE	0	1735.8	TRUE	Escherichia coli (strain K12)	Specific	P25535	ASCYHGMEVWDK	Stripped Sequence	TRUE	TRUE	0	NaN	NaN	75	ASCYHGMEVWDK	414.313	24.5203	24.5203	TRUE	_ASC[Carbamidomethyl (C)]YHGMEVWDK_.2	1.27034e-22	2.95163e-23	6.84842e-23	0.101883	22.3903
Not Defined	Sample 1	1	P25535	2-octaprenylphenol hydroxylase	UBII_ECOLI	0.448	FALSE	0	1735.8	TRUE	Escherichia coli (strain K12)	Specific	P25535	ASCYHGMEVWDK	Stripped Sequence	TRUE	TRUE	0	NaN	NaN	75	ASCYHGMEVWDK	414.313	24.5203	24.5203	TRUE	_ASC[Carbamidomethyl (C)]YHGM[Oxidation (M)]EVWDK_.3	2.05583e-13	1.20192e-14	5.68041e-15	0.500987	21.162
Not Defined	Sample 1	1	P25535	2-octaprenylphenol hydroxylase	UBII_ECOLI	0.448	FALSE	0	1735.8	TRUE	Escherichia coli (strain K12)	Specific	P25535	DGSMLTAR	Stripped Sequence	TRUE	TRUE	0	NaN	NaN	151	DGSMLTAR	213.162	34.3105	34.3105	TRUE	_DGSMLTAR_.2	7.21756e-22	1.59908e-22	3.09047e-22	0.122511	46.7451
Not Defined	Sample 1	1	P25535	2-octaprenylphenol hydroxylase	UBII_ECOLI	0.448	FALSE	0	1735.8	TRUE	Escherichia coli (strain K12)	Specific	P25535	DGSMLTAR	Stripped Sequence	TRUE	TRUE	0	NaN	NaN	151	DGSMLTAR	213.162	34.3105	34.3105	TRUE	_DGSM[Oxidation (M)]LTAR_.2	1.92626e-26	4.52451e-27	2.73961e-26	0.0391031	21.8758
Not Defined	Sample 1	1	P25535	2-octaprenylphenol hydroxylase	UBII_ECOLI	0.448	FALSE	0	1735.8	TRUE	Escherichia coli (strain K12)	Specific	P25535	RASCYHGMEVWDK	Stripped Sequence	TRUE	TRUE	1	NaN	NaN	74	RASCYHGMEVWDK	938.477	58.0175	58.0175	TRUE	_RASC[Carbamidomethyl (C)]YHGMEVWDK_.3	1.96358e-16	2.04744e-17	1.40835e-17	0.344215	58.0175
Not Defined	Sample 1	1	P25535	2-octaprenylphenol hydroxylase	UBII_ECOLI	0.448	FALSE	0	1735.8	TRUE	Escherichia coli (strain K12)	Specific	P25535	LGVWQDILSRR	Stripped Sequence	TRUE	TRUE	1	NaN	NaN	64	LGVWQDILSRR	121.312	6.60686	6.60686	TRUE	_LGVWQDILSRR_.3	2.16193e-19	3.68324e-20	4.09593e-20	0.212915	6.60686
Not Defined	Sample 1	1	P25539	Riboflavin biosynthesis protein RibD	RIBD_ECOLI	0.218	FALSE	0	36.2823	TRUE	Escherichia coli (strain K12)	Specific	P25539	IVQQPGETWFAR	Stripped Sequence	TRUE	TRUE	0	NaN	NaN	244	IVQQPGETWFAR	257.35	51.373	51.373	TRUE	_IVQQPGETWFAR_.2	2.81929e-17	3.43038e-18	2.68253e-18	0.30278	51.373
Not Defined	Sample 1	1	P25539	Riboflavin biosynthesis protein RibD	RIBD_ECOLI	0.218	FALSE	0	36.2823	TRUE	Escherichia coli (strain K12)	Specific	P25539	IVIDSQNR	Stripped Sequence	TRUE	TRUE	0	NaN	NaN	230	IVIDSQNR	124.32	38.2779	38.2779	TRUE	_IVIDSQNR_.2	1.85605e-18	2.75501e-19	2.59203e-19	0.251659	38.2779
Not Defined	Sample 1	1	P25539	Riboflavin biosynthesis protein RibD	RIBD_ECOLI	0.218	FALSE	0	36.2823	TRUE	Escherichia coli (strain K12)	Specific	P25539	LADAPQFK	Stripped Sequence	TRUE	TRUE	0	NaN	NaN	342	LADAPQFK	55.495	19.196	19.196	TRUE	_LADAPQFK_.2	3.67905e-07	7.93872e-09	2.44268e-09	0.769507	19.196
Not Defined	Sample 1	1	P25539	Riboflavin biosynthesis protein RibD	RIBD_ECOLI	0.218	FALSE	0	36.2823	TRUE	Escherichia coli (strain K12)	Specific	P25539	DGEIVGEGYHQR	Stripped Sequence	TRUE	TRUE	0	NaN	NaN	34	DGEIVGEGYHQR	44.3964	12.9924	12.9924	TRUE	_DGEIVGEGYHQR_.2	2.30732e-17	2.85108e-18	2.26439e-18	0.298117	12.9924
Not Defined	Sample 1	1	P25539	Riboflavin biosynthesis protein RibD	RIBD_ECOLI	0.218	FALSE	0	36.2823	TRUE	Escherichia coli (strain K12)	Specific	P25539	LGASLDGR	Stripped Sequence	TRUE	TRUE	0	NaN	NaN	153	LGASLDGR	39.1374	7.33251	7.33251	TRUE	_LGASLDGR_.2	0.00637243	0.000510785	0.000135199	0.894408	7.33251
Not Defined	Sample 1	1	P25539	Riboflavin biosynthesis protein RibD	RIBD_ECOLI	0.218	FALSE	0	36.2823	TRUE	Escherichia coli (strain K12)	Specific	P25539	VVASMQDPNPQVAGR	Stripped Sequence	TRUE	TRUE	0	NaN	NaN	96	VVASMQDPNPQVAGR	1335.85	5.56063	5.56063	TRUE	_VVASMQDPNPQVAGR_.2	3.33472e-08	8.32511e-10	2.6908e-10	0.732377	5.56063
Not Defined	Sample 1	1	P25539	Riboflavin biosynthesis protein RibD	RIBD_ECOLI	0.218	FALSE	0	36.2823	TRUE	Escherichia coli (strain K12)	Specific	P25539	TAMASGESQWITSPQAR	Stripped Sequence	TRUE	TRUE	0	NaN	NaN	161	TAMASGESQWITSPQAR	12.4969	1.33054	1.33054	TRUE	_TAMASGESQWITSPQAR_.2	8.81101e-13	4.58718e-14	2.02646e-14	0.535964	1.33054
Not Defined	Sample 1	1	P25552	Guanosine-5'-triphosphate,3'-diphosphate pyrophosphatase	GPPA_ECOLI	0.247	FALSE	0	67.273	TRUE	Escherichia coli (strain K12)	Specific	P25552	LIYQGVAHTTGGADQR	Stripped Sequence	TRUE	TRUE	0	NaN	NaN	119	LIYQGVAHTTGGADQR	338.841	31.7024	31.7024	TRUE	_LIYQGVAHTTGGADQR_.3	5.64714e-05	9.70543e-07	2.7545e-07	0.83426	31.7024
Not Defined	Sample 1	1	P25552	Guanosine-5'-triphosphate,3'-diphosphate pyrophosphatase	GPPA_ECOLI	0.247	FALSE	0	67.273	TRUE	Escherichia coli (strain K12)	Specific	P25552	EVAGSIQTLTR	Stripped Sequence	TRUE	TRUE	0	NaN	NaN	25	EVAGSIQTLTR	241.961	23.518	23.518	TRUE	_EVAGSIQTLTR_.2	1.16139e-05	2.09876e-07	6.08872e-08	0.816143	23.518
Not Defined	Sample 1	1	P25552	Guanosine-5'-triphosphate,3'-diphosphate pyrophosphatase	GPPA_ECOLI	0.247	FALSE	0	67.273	TRUE	Escherichia coli (strain K12)	Specific	P25552	NLDLPGFTPAQK	Stripped Sequence	TRUE	TRUE	0	NaN	NaN	383	NLDLPGFTPAQK	346.963	179.061	179.061	TRUE	_NLDLPGFTPAQK_.2	8.87538e-15	6.73243e-16	3.69975e-16	0.430852	179.061
Not Defined	Sample 1	1	P25552	Guanosine-5'-triphosphate,3'-diphosphate pyrophosphatase	GPPA_ECOLI	0.247	FALSE	0	67.273	TRUE	Escherichia coli (strain K12)	Specific	P25552	EVLRPVADELR	Stripped Sequence	TRUE	TRUE	1	NaN	NaN	191	EVLRPVADELR	143.849	25.2963	25.2963	TRUE	_EVLRPVADELR_.3	2.27444e-26	5.35876e-27	3.172e-26	0.04	47.1688
Not Defined	Sample 1	1	P25552	Guanosine-5'-triphosphate,3'-diphosphate pyrophosphatase	GPPA_ECOLI	0.247	FALSE	0	67.273	TRUE	Escherichia coli (strain K12)	Specific	P25552	EVLRPVADELR	Stripped Sequence	TRUE	TRUE	1	NaN	NaN	191	EVLRPVADELR	143.849	25.2963	25.2963	TRUE	_EVLRPVADELR_.2	0.102609	0.00969614	0.00237545	0.964162	3.42385
Not Defined	Sample 1	1	P25552	Guanosine-5'-triphosphate,3'-diphosphate pyrophosphatase	GPPA_ECOLI	0.247	FALSE	0	67.273	TRUE	Escherichia coli (strain K12)	Specific	P25552	LAVNAGDFIAK	Stripped Sequence	TRUE	TRUE	0	NaN	NaN	89	LAVNAGDFIAK	180.731	49.6312	49.6312	TRUE	_LAVNAGDFIAK_.2	2.95127e-13	1.67585e-14	7.77887e-15	0.509776	49.6312
Not Defined	Sample 1	1	P25552	Guanosine-5'-triphosphate,3'-diphosphate pyrophosphatase	GPPA_ECOLI	0.247	FALSE	0	67.273	TRUE	Escherichia coli (strain K12)	Specific	P25552	VAEQLCR	Stripped Sequence	TRUE	TRUE	0	NaN	NaN	423	VAEQLCR	190.991	46.646	46.646	TRUE	_VAEQLC[Carbamidomethyl (C)]R_.2	4.18571e-25	1.021e-25	4.23812e-25	0.0570404	46.646
Not Defined	Sample 1	1	P25552	Guanosine-5'-triphosphate,3'-diphosphate pyrophosphatase	GPPA_ECOLI	0.247	FALSE	0	67.273	TRUE	Escherichia coli (strain K12)	Specific	P25552	LAIIFASR	Stripped Sequence	TRUE	TRUE	0	NaN	NaN	433	LAIIFASR	120.562	39.9129	39.9129	TRUE	_LAIIFASR_.2	1.5007e-17	1.91606e-18	1.57093e-18	0.288789	39.9129
Not Defined	Sample 1	1	P25552	Guanosine-5'-triphosphate,3'-diphosphate pyrophosphatase	GPPA_ECOLI	0.247	FALSE	0	67.273	TRUE	Escherichia coli (strain K12)	Specific	P25552	LEELEIDGLTLER	Stripped Sequence	TRUE	TRUE	0	NaN	NaN	249	LEELEIDGLTLER	419.211	19.2714	19.2714	TRUE	_LEELEIDGLTLER_.2	3.30951e-23	7.89359e-24	2.14394e-23	0.0871749	19.2714
Not Defined	Sample 1	1	P25552	Guanosine-5'-triphosphate,3'-diphosphate pyrophosphatase	GPPA_ECOLI	0.247	FALSE	0	67.273	TRUE	Escherichia coli (strain K12)	Specific	P25552	FMIDIDQAQR	Stripped Sequence	TRUE	TRUE	0	NaN	NaN	320	FMIDIDQAQR	30.089	12.0443	12.0443	TRUE	_FMIDIDQAQR_.2	1.13102e-09	3.51657e-11	1.23061e-11	0.676592	12.0443
Not Defined	Sample 1	1	P25552	Guanosine-5'-triphosphate,3'-diphosphate pyrophosphatase	GPPA_ECOLI	0.247	FALSE	0	67.273	TRUE	Escherichia coli (strain K12)	Specific	P25552	NLGQENFDAAEK	Stripped Sequence	TRUE	TRUE	0	NaN	NaN	176	NLGQENFDAAEK	121.704	7.50455	7.50455	TRUE	_NLGQENFDAAEK_.2	2.50169e-23	5.99245e-24	1.67941e-23	0.0844843	7.50455
Not Defined	Sample 1	1	P25552	Guanosine-5'-triphosphate,3'-diphosphate pyrophosphatase	GPPA_ECOLI	0.247	FALSE	0	67.273	TRUE	Escherichia coli (strain K12)	Specific	P25552	QAPQHAAYLVR	Stripped Sequence	TRUE	TRUE	0	NaN	NaN	372	QAPQHAAYLVR	75.0005	3.56555	3.56555	TRUE	_QAPQHAAYLVR_.2	1.45644e-13	8.75663e-15	4.20471e-15	0.493094	3.56555
Not Defined	Sample 1	1	P25714	Membrane protein insertase YidC	YIDC_ECOLI	0.102	FALSE	0	11.7115	TRUE	Escherichia coli (strain K12)	Specific	P25714	GAAYSTPDEK	Stripped Sequence	TRUE	TRUE	0	NaN	NaN	220	GAAYSTPDEK	228.822	18.3754	18.3754	TRUE	_GAAYSTPDEK_.2	3.29824e-07	7.16247e-09	2.20796e-09	0.768072	18.3754
Not Defined	Sample 1	1	P25714	Membrane protein insertase YidC	YIDC_ECOLI	0.102	FALSE	0	11.7115	TRUE	Escherichia coli (strain K12)	Specific	P25714	GGDVEQALLPAYPK	Stripped Sequence	TRUE	TRUE	0	NaN	NaN	76	GGDVEQALLPAYPK	76.7997	11.8568	11.8568	TRUE	_GGDVEQALLPAYPK_.2	3.73675e-07	8.05593e-09	2.47701e-09	0.770045	11.8568
Not Defined	Sample 1	1	P25714	Membrane protein insertase YidC	YIDC_ECOLI	0.102	FALSE	0	11.7115	TRUE	Escherichia coli (strain K12)	Specific	P25714	NPQPQAQQTTQTTTTAAGSAADQGVPASGQGK	Stripped Sequence	TRUE	TRUE	0	NaN	NaN	28	NPQPQAQQTTQTTTTAAGSAADQGVPASGQGK	38.2379	4.90218	4.90218	TRUE	_NPQPQAQQTTQTTTTAAGSAADQGVPASGQGK_.3	1.67291e-06	3.31733e-08	9.92493e-09	0.79139	4.90218
Not Defined	Sample 1	1	P25737	Lysine-specific permease LysP	LYSP_ECOLI	0.051	FALSE	0	14.1516	TRUE	Escherichia coli (strain K12)	Specific	P25737	GYVLQGHDINDLPYR	Stripped Sequence	TRUE	TRUE	0	NaN	NaN	399	GYVLQGHDINDLPYR	27.2472	16.8021	16.8021	TRUE	_GYVLQGHDINDLPYR_.3	0.0161314	0.0022106	0.000562451	0.93006	16.8021
Not Defined	Sample 1	1	P25737	Lysine-specific permease LysP	LYSP_ECOLI	0.051	FALSE	0	14.1516	TRUE	Escherichia coli (strain K12)	Specific	P25737	MLYTLACDGK	Stripped Sequence	TRUE	TRUE	0	NaN	NaN	322	MLYTLACDGK	57.8452	11.501	11.501	TRUE	_MLYTLAC[Carbamidomethyl (C)]DGK_.2	2.22026e-25	5.39225e-26	2.42927e-25	0.0525561	11.501
Not Defined	Sample 1	1	P25740	Lipopolysaccharide glucosyltransferase WaaG	WAAG_ECOLI	0.088	FALSE	0	63.4806	TRUE	Escherichia coli (strain K12)	Specific	P25740	YFPFGGLQR	Stripped Sequence	TRUE	TRUE	0	NaN	NaN	10	YFPFGGLQR	479.369	97.9196	97.9196	TRUE	_YFPFGGLQR_.2	2.10463e-10	7.33335e-12	2.69114e-12	0.645202	97.9196
Not Defined	Sample 1	1	P25740	Lipopolysaccharide glucosyltransferase WaaG	WAAG_ECOLI	0.088	FALSE	0	63.4806	TRUE	Escherichia coli (strain K12)	Specific	P25740	HYAAFER	Stripped Sequence	TRUE	TRUE	0	NaN	NaN	123	HYAAFER	456.051	57.4972	57.4972	TRUE	_HYAAFER_.2	4.86506e-19	7.88625e-20	8.24216e-20	0.226547	57.4972
Not Defined	Sample 1	1	P25740	Lipopolysaccharide glucosyltransferase WaaG	WAAG_ECOLI	0.088	FALSE	0	63.4806	TRUE	Escherichia coli (strain K12)	Specific	P25740	KFEALAEK	Stripped Sequence	TRUE	TRUE	1	NaN	NaN	241	KFEALAEK	363.952	35.0249	35.0249	TRUE	_KFEALAEK_.2	7.54787e-09	2.0716e-10	6.91932e-11	0.708879	35.0249
Not Defined	Sample 1	1	P25740	Lipopolysaccharide glucosyltransferase WaaG	WAAG_ECOLI	0.088	FALSE	0	63.4806	TRUE	Escherichia coli (strain K12)	Specific	P25740	QIADFQK	Stripped Sequence	TRUE	TRUE	0	NaN	NaN	147	QIADFQK	130.525	9.20558	9.20558	TRUE	_QIADFQK_.2	4.01391e-23	9.54321e-24	2.50937e-23	0.0900448	9.20558
Not Defined	Sample 1	1	P25740	Lipopolysaccharide glucosyltransferase WaaG	WAAG_ECOLI	0.088	FALSE	0	63.4806	TRUE	Escherichia coli (strain K12)	Specific	P25740	YRHYAAFER	Stripped Sequence	TRUE	TRUE	1	NaN	NaN	121	YRHYAAFER	63.3907	7.9683	7.9683	TRUE	_YRHYAAFER_.3	4.12765e-29	8.07803e-30	9.96543e-29	0.0191928	7.9683
Not Defined	Sample 1	1	P25745	tRNA-specific 2-thiouridylase MnmA	MNMA_ECOLI	0.139	FALSE	0	30.4903	TRUE	Escherichia coli (strain K12)	Specific	P25745	IAEDLGLVTAK	Stripped Sequence	TRUE	TRUE	0	NaN	NaN	181	IAEDLGLVTAK	545.312	69.66	69.66	TRUE	_IAEDLGLVTAK_.2	4.22904e-26	1.00688e-26	5.3163e-26	0.044843	69.66
Not Defined	Sample 1	1	P25745	tRNA-specific 2-thiouridylase MnmA	MNMA_ECOLI	0.139	FALSE	0	30.4903	TRUE	Escherichia coli (strain K12)	Specific	P25745	DVENNILVVAQGHEHPR	Stripped Sequence	TRUE	TRUE	0	NaN	NaN	265	DVENNILVVAQGHEHPR	175.218	17.8666	17.8666	TRUE	_DVENNILVVAQGHEHPR_.4	1.41198e-15	1.25023e-16	7.70813e-17	0.384036	22.8891
Not Defined	Sample 1	1	P25745	tRNA-specific 2-thiouridylase MnmA	MNMA_ECOLI	0.139	FALSE	0	30.4903	TRUE	Escherichia coli (strain K12)	Specific	P25745	DVENNILVVAQGHEHPR	Stripped Sequence	TRUE	TRUE	0	NaN	NaN	265	DVENNILVVAQGHEHPR	175.218	17.8666	17.8666	TRUE	_DVENNILVVAQGHEHPR_.3	3.58746e-12	1.67619e-13	7.03745e-14	0.563946	12.8442
Not Defined	Sample 1	1	P25745	tRNA-specific 2-thiouridylase MnmA	MNMA_ECOLI	0.139	FALSE	0	30.4903	TRUE	Escherichia coli (strain K12)	Specific	P25745	IITVDGDEIGEHQGLMYHTLGQR	Stripped Sequence	TRUE	TRUE	0	NaN	NaN	221	IITVDGDEIGEHQGLMYHTLGQR	30.0704	3.94423	3.94423	TRUE	_IITVDGDEIGEHQGLM[Oxidation (M)]YHTLGQR_.4	9.11514e-21	1.83252e-21	2.70876e-21	0.160179	3.94423
Not Defined	Sample 1	1	P25888	ATP-dependent RNA helicase RhlE	RHLE_ECOLI	0.341	FALSE	0	106.622	TRUE	Escherichia coli (strain K12)	Specific	P25888	ELAAQIGENVR	Stripped Sequence	TRUE	TRUE	0	NaN	NaN	86	ELAAQIGENVR	112.48	254.85	254.85	TRUE	_ELAAQIGENVR_.2	0.00266659	0.000111032	2.98134e-05	0.881767	254.85
Not Defined	Sample 1	1	P25888	ATP-dependent RNA helicase RhlE	RHLE_ECOLI	0.341	FALSE	0	106.622	TRUE	Escherichia coli (strain K12)	Specific	P25888	ALILTPTR	Stripped Sequence	TRUE	TRUE	0	NaN	NaN	78	ALILTPTR	121.32	39.769	39.769	TRUE	_ALILTPTR_.2	3.93032e-09	1.12548e-10	3.8152e-11	0.698475	39.769
Not Defined	Sample 1	1	P25888	ATP-dependent RNA helicase RhlE	RHLE_ECOLI	0.341	FALSE	0	106.622	TRUE	Escherichia coli (strain K12)	Specific	P25888	LLHNPLEIEVAR	Stripped Sequence	TRUE	TRUE	0	NaN	NaN	201	LLHNPLEIEVAR	122.463	25.2456	25.2456	TRUE	_LLHNPLEIEVAR_.3	1.48046e-22	3.42761e-23	7.73409e-23	0.104933	25.2456
Not Defined	Sample 1	1	P25888	ATP-dependent RNA helicase RhlE	RHLE_ECOLI	0.341	FALSE	0	106.622	TRUE	Escherichia coli (strain K12)	Specific	P25888	HGANHLAEQLNK	Stripped Sequence	TRUE	TRUE	0	NaN	NaN	256	HGANHLAEQLNK	525.184	20.1518	20.1518	TRUE	_HGANHLAEQLNK_.3	4.31189e-15	3.4758e-16	1.99828e-16	0.411839	20.1518
Not Defined	Sample 1	1	P25888	ATP-dependent RNA helicase RhlE	RHLE_ECOLI	0.341	FALSE	0	106.622	TRUE	Escherichia coli (strain K12)	Specific	P25888	VLVATDIAAR	Stripped Sequence	TRUE	TRUE	0	NaN	NaN	298	VLVATDIAAR	35.1908	16.7258	16.7258	TRUE	_VLVATDIAAR_.2	0.04749	0.00424326	0.00106062	0.94626	16.7258
Not Defined	Sample 1	1	P25888	ATP-dependent RNA helicase RhlE	RHLE_ECOLI	0.341	FALSE	0	106.622	TRUE	Escherichia coli (strain K12)	Specific	P25888	GNWQQVLVFTR	Stripped Sequence	TRUE	TRUE	0	NaN	NaN	243	GNWQQVLVFTR	100.105	12.5118	12.5118	TRUE	_GNWQQVLVFTR_.2	4.08554e-11	1.59665e-12	6.15893e-13	0.613812	12.5118
Not Defined	Sample 1	1	P25888	ATP-dependent RNA helicase RhlE	RHLE_ECOLI	0.341	FALSE	0	106.622	TRUE	Escherichia coli (strain K12)	Specific	P25888	MLDMGFIHDIRR	Stripped Sequence	TRUE	TRUE	1	NaN	NaN	161	MLDMGFIHDIRR	69.1929	11.6426	11.6426	TRUE	_MLDMGFIHDIRR_.3	2.65937e-18	3.85056e-19	3.52968e-19	0.258296	11.6426
Not Defined	Sample 1	1	P25888	ATP-dependent RNA helicase RhlE	RHLE_ECOLI	0.341	FALSE	0	106.622	TRUE	Escherichia coli (strain K12)	Specific	P25888	NTASDQVTQHVHFVDK	Stripped Sequence	TRUE	TRUE	0	NaN	NaN	214	NTASDQVTQHVHFVDK	189.608	10.918	10.918	TRUE	_NTASDQVTQHVHFVDK_.3	4.1968e-12	1.93779e-13	8.0818e-14	0.567713	10.918
Not Defined	Sample 1	1	P25888	ATP-dependent RNA helicase RhlE	RHLE_ECOLI	0.341	FALSE	0	106.622	TRUE	Escherichia coli (strain K12)	Specific	P25888	LRGGVDVLVATPGR	Stripped Sequence	TRUE	TRUE	1	NaN	NaN	122	LRGGVDVLVATPGR	18.0415	10.5986	10.5986	TRUE	_LRGGVDVLVATPGR_.3	0.0200098	0.00261177	0.000659816	0.936601	10.5986
Not Defined	Sample 1	1	P25888	ATP-dependent RNA helicase RhlE	RHLE_ECOLI	0.341	FALSE	0	106.622	TRUE	Escherichia coli (strain K12)	Specific	P25888	TAGFTLPLLQHLITR	Stripped Sequence	TRUE	TRUE	0	NaN	NaN	52	TAGFTLPLLQHLITR	176.764	9.3126	9.3126	TRUE	_TAGFTLPLLQHLITR_.3	4.26615e-13	2.35211e-14	1.07358e-14	0.518744	9.3126
Not Defined	Sample 1	1	P25888	ATP-dependent RNA helicase RhlE	RHLE_ECOLI	0.341	FALSE	0	106.622	TRUE	Escherichia coli (strain K12)	Specific	P25888	ELLSHMIGK	Stripped Sequence	TRUE	TRUE	0	NaN	NaN	234	ELLSHMIGK	62.0803	9.24312	9.24312	TRUE	_ELLSHMIGK_.2	8.70091e-17	9.68892e-18	7.03486e-18	0.326099	9.24312
Not Defined	Sample 1	1	P25888	ATP-dependent RNA helicase RhlE	RHLE_ECOLI	0.341	FALSE	0	106.622	TRUE	Escherichia coli (strain K12)	Specific	P25888	GLDIEELPHVVNYELPNVPEDYVHR	Stripped Sequence	TRUE	TRUE	0	NaN	NaN	308	GLDIEELPHVVNYELPNVPEDYVHR	28.0192	7.96634	7.96634	TRUE	_GLDIEELPHVVNYELPNVPEDYVHR_.4	0.000569117	1.13103e-05	3.11033e-06	0.860984	7.96634
Not Defined	Sample 1	1	P25888	ATP-dependent RNA helicase RhlE	RHLE_ECOLI	0.341	FALSE	0	106.622	TRUE	Escherichia coli (strain K12)	Specific	P25888	MLDMGFIHDIR	Stripped Sequence	TRUE	TRUE	0	NaN	NaN	161	MLDMGFIHDIR	153.99	3.19386	3.19386	TRUE	_MLDMGFIHDIR_.3	0.0165381	0.00226628	0.000575619	0.931661	3.19386
Not Defined	Sample 1	1	P27247	Phosphate acyltransferase	PLSX_ECOLI	0.34	FALSE	0	73.5219	TRUE	Escherichia coli (strain K12)	Specific	P27247	VALLNIGEEEVK	Stripped Sequence	TRUE	TRUE	0	NaN	NaN	180	VALLNIGEEEVK	1020.49	105.451	105.451	TRUE	_VALLNIGEEEVK_.2	1.8518e-21	3.97239e-22	6.83645e-22	0.137578	105.451
Not Defined	Sample 1	1	P27247	Phosphate acyltransferase	PLSX_ECOLI	0.34	FALSE	0	73.5219	TRUE	Escherichia coli (strain K12)	Specific	P27247	LESVYPAGFELLDGGK	Stripped Sequence	TRUE	TRUE	0	NaN	NaN	336	LESVYPAGFELLDGGK	1260.62	87.4494	87.4494	TRUE	_LESVYPAGFELLDGGK_.2	9.68434e-15	7.29235e-16	3.98094e-16	0.433722	87.4494
Not Defined	Sample 1	1	P27247	Phosphate acyltransferase	PLSX_ECOLI	0.34	FALSE	0	73.5219	TRUE	Escherichia coli (strain K12)	Specific	P27247	TIPSINYIGYLEANELLTGK	Stripped Sequence	TRUE	TRUE	0	NaN	NaN	205	TIPSINYIGYLEANELLTGK	315.989	27.6655	27.6655	TRUE	_TIPSINYIGYLEANELLTGK_.2	7.42356e-08	1.76328e-09	5.62204e-10	0.742601	27.6655
Not Defined	Sample 1	1	P27247	Phosphate acyltransferase	PLSX_ECOLI	0.34	FALSE	0	73.5219	TRUE	Escherichia coli (strain K12)	Specific	P27247	LQIIPAQSVIASDARPSQAIR	Stripped Sequence	TRUE	TRUE	1	NaN	NaN	60	LQIIPAQSVIASDARPSQAIR	220.064	24.6252	24.6252	TRUE	_LQIIPAQSVIASDARPSQAIR_.3	7.42718e-06	1.36835e-07	3.99077e-08	0.811839	24.6252
Not Defined	Sample 1	1	P27247	Phosphate acyltransferase	PLSX_ECOLI	0.34	FALSE	0	73.5219	TRUE	Escherichia coli (strain K12)	Specific	P27247	AFAVAIEQAVQAVQR	Stripped Sequence	TRUE	TRUE	0	NaN	NaN	312	AFAVAIEQAVQAVQR	505.112	22.6295	22.6295	TRUE	_AFAVAIEQAVQAVQR_.2	6.97511e-05	1.19504e-06	3.38219e-07	0.836592	22.6295
Not Defined	Sample 1	1	P27247	Phosphate acyltransferase	PLSX_ECOLI	0.34	FALSE	0	73.5219	TRUE	Escherichia coli (strain K12)	Specific	P27247	LQIIPAQSVIASDAR	Stripped Sequence	TRUE	TRUE	0	NaN	NaN	60	LQIIPAQSVIASDAR	29.9565	13.049	13.049	TRUE	_LQIIPAQSVIASDAR_.2	1.81339e-08	4.70489e-10	1.54029e-10	0.723229	13.049
Not Defined	Sample 1	1	P27247	Phosphate acyltransferase	PLSX_ECOLI	0.34	FALSE	0	73.5219	TRUE	Escherichia coli (strain K12)	Specific	P27247	AQACVSAGNTGALMGLAK	Stripped Sequence	TRUE	TRUE	0	NaN	NaN	99	AQACVSAGNTGALMGLAK	426.418	10.2618	10.2618	TRUE	_AQAC[Carbamidomethyl (C)]VSAGNTGALMGLAK_.2	3.11751e-21	6.55645e-22	1.07912e-21	0.143856	10.2618
Not Defined	Sample 1	1	P27247	Phosphate acyltransferase	PLSX_ECOLI	0.34	FALSE	0	73.5219	TRUE	Escherichia coli (strain K12)	Specific	P27247	PLEGIERPALVTVLPHQQK	Stripped Sequence	TRUE	TRUE	1	NaN	NaN	121	PLEGIERPALVTVLPHQQK	512.178	87.6473	87.6473	TRUE	_PLEGIERPALVTVLPHQQK_.4	3.96847e-14	2.65558e-15	1.35081e-15	0.465471	87.6473
Not Defined	Sample 1	1	P27249	Bifunctional uridylyltransferase/uridylyl-removing enzyme	GLND_ECOLI	0.093	FALSE	0	18.2345	TRUE	Escherichia coli (strain K12)	Specific	P27249	PLVLLSPQATR	Stripped Sequence	TRUE	TRUE	0	NaN	NaN	695	PLVLLSPQATR	265.28	36.1449	36.1449	TRUE	_PLVLLSPQATR_.2	5.14999e-25	1.2575e-25	5.139e-25	0.0579372	36.1449
Not Defined	Sample 1	1	P27249	Bifunctional uridylyltransferase/uridylyl-removing enzyme	GLND_ECOLI	0.093	FALSE	0	18.2345	TRUE	Escherichia coli (strain K12)	Specific	P27249	ELYFATEK	Stripped Sequence	TRUE	TRUE	0	NaN	NaN	616	ELYFATEK	98.4096	22.1382	22.1382	TRUE	_ELYFATEK_.2	1.7464e-07	3.93796e-09	1.23149e-09	0.75713	22.1382
Not Defined	Sample 1	1	P27249	Bifunctional uridylyltransferase/uridylyl-removing enzyme	GLND_ECOLI	0.093	FALSE	0	18.2345	TRUE	Escherichia coli (strain K12)	Specific	P27249	HSPNQLAWHAR	Stripped Sequence	TRUE	TRUE	0	NaN	NaN	675	HSPNQLAWHAR	99.6986	13.134	13.134	TRUE	_HSPNQLAWHAR_.3	4.36981e-15	3.51853e-16	2.02021e-16	0.412377	13.134
Not Defined	Sample 1	1	P27249	Bifunctional uridylyltransferase/uridylyl-removing enzyme	GLND_ECOLI	0.093	FALSE	0	18.2345	TRUE	Escherichia coli (strain K12)	Specific	P27249	LTEALNPNDKG	Stripped Sequence	TRUE	TRUE	1	NaN	NaN	880	LTEALNPNDKG	102.645	10.0797	10.0797	TRUE	_LTEALNPNDKG_.2	3.057e-07	6.66818e-09	2.05943e-09	0.766637	10.0797
Not Defined	Sample 1	1	P27249	Bifunctional uridylyltransferase/uridylyl-removing enzyme	GLND_ECOLI	0.093	FALSE	0	18.2345	TRUE	Escherichia coli (strain K12)	Specific	P27249	NLSVHDAQIFTTR	Stripped Sequence	TRUE	TRUE	0	NaN	NaN	732	NLSVHDAQIFTTR	28.5873	3.19977	3.19977	TRUE	_NLSVHDAQIFTTR_.3	2.54234e-07	5.60605e-09	1.73586e-09	0.764664	3.19977
Not Defined	Sample 1	1	P27249	Bifunctional uridylyltransferase/uridylyl-removing enzyme	GLND_ECOLI	0.093	FALSE	0	18.2345	TRUE	Escherichia coli (strain K12)	Specific	P27249	VEDLFIIATADRR	Stripped Sequence	TRUE	TRUE	1	NaN	NaN	854	VEDLFIIATADRR	65.158	14.6139	14.6139	TRUE	_VEDLFIIATADRR_.3	1.40246e-12	7.04168e-14	3.05858e-14	0.545112	14.6139
Not Defined	Sample 1	1	P27249	Bifunctional uridylyltransferase/uridylyl-removing enzyme	GLND_ECOLI	0.093	FALSE	0	18.2345	TRUE	Escherichia coli (strain K12)	Specific	P27249	SFLELIALDQPGLLAR	Stripped Sequence	TRUE	TRUE	0	NaN	NaN	815	SFLELIALDQPGLLAR	52.4667	4.64984	4.64984	TRUE	_SFLELIALDQPGLLAR_.2	8.75348e-10	2.7687e-11	9.76927e-12	0.671031	4.64984
Not Defined	Sample 1	1	P27300	Tetraacyldisaccharide 4'-kinase	LPXK_ECOLI	0.085	FALSE	0	23.437	TRUE	Escherichia coli (strain K12)	Specific	P27300	TDAPVAVSPVR	Stripped Sequence	TRUE	TRUE	0	NaN	NaN	117	TDAPVAVSPVR	209.269	38.4668	38.4668	TRUE	_TDAPVAVSPVR_.2	6.11437e-13	3.27615e-14	1.46743e-14	0.52861	38.4668
Not Defined	Sample 1	1	P27300	Tetraacyldisaccharide 4'-kinase	LPXK_ECOLI	0.085	FALSE	0	23.437	TRUE	Escherichia coli (strain K12)	Specific	P27300	SGEIPMHLLPGQAVNLR	Stripped Sequence	TRUE	TRUE	0	NaN	NaN	203	SGEIPMHLLPGQAVNLR	21.7412	8.40715	8.40715	TRUE	_SGEIPM[Oxidation (M)]HLLPGQAVNLR_.3	0.100357	0.00951025	0.00233207	0.963309	8.87325
Not Defined	Sample 1	1	P27300	Tetraacyldisaccharide 4'-kinase	LPXK_ECOLI	0.085	FALSE	0	23.437	TRUE	Escherichia coli (strain K12)	Specific	P27300	SGEIPMHLLPGQAVNLR	Stripped Sequence	TRUE	TRUE	0	NaN	NaN	203	SGEIPMHLLPGQAVNLR	21.7412	8.40715	8.40715	TRUE	_SGEIPMHLLPGQAVNLR_.3	0.0955274	0.00907535	0.00222874	0.961977	7.94106
Not Defined	Sample 1	1	P27302	Transketolase 1	TKT1_ECOLI	0.029	FALSE	0	7.26518	TRUE	Escherichia coli (strain K12)	Specific	P27302	LTAEGVK	Stripped Sequence	TRUE	TRUE	0	NaN	NaN	571	LTAEGVK	121.832	11.6602	11.6602	TRUE	_LTAEGVK_.2	5.57395e-12	2.51938e-13	1.04152e-13	0.572735	11.6602
Not Defined	Sample 1	1	P27302	Transketolase 1	TKT1_ECOLI	0.029	FALSE	0	7.26518	TRUE	Escherichia coli (strain K12)	Specific	P27302	DIDGHDAASIKR	Stripped Sequence	TRUE	TRUE	1	NaN	NaN	215	DIDGHDAASIKR	73.1985	5.62193	5.62193	TRUE	_DIDGHDAASIKR_.3	5.08024e-22	1.13785e-22	2.28262e-22	0.118027	5.62193
Not Defined	Sample 1	1	P27306	Soluble pyridine nucleotide transhydrogenase	STHA_ECOLI	0.345	FALSE	0	75.5932	TRUE	Escherichia coli (strain K12)	Specific	P27306	VDLINTR	Stripped Sequence	TRUE	TRUE	0	NaN	NaN	202	VDLINTR	341.788	98.5818	98.5818	TRUE	_VDLINTR_.2	5.53e-14	3.60007e-15	1.79799e-15	0.474081	98.5818
Not Defined	Sample 1	1	P27306	Soluble pyridine nucleotide transhydrogenase	STHA_ECOLI	0.345	FALSE	0	75.5932	TRUE	Escherichia coli (strain K12)	Specific	P27306	VPYEVGR	Stripped Sequence	TRUE	TRUE	0	NaN	NaN	371	VPYEVGR	243.74	85.2965	85.2965	TRUE	_VPYEVGR_.2	9.20901e-08	2.15862e-09	6.84618e-10	0.746547	85.2965
Not Defined	Sample 1	1	P27306	Soluble pyridine nucleotide transhydrogenase	STHA_ECOLI	0.345	FALSE	0	75.5932	TRUE	Escherichia coli (strain K12)	Specific	P27306	FVIACGSRPYHPTDVDFTHPR	Stripped Sequence	TRUE	TRUE	1	NaN	NaN	142	FVIACGSRPYHPTDVDFTHPR	291.644	42.9013	42.9013	TRUE	_FVIAC[Carbamidomethyl (C)]GSRPYHPTDVDFTHPR_.4	5.65095e-12	2.55156e-13	1.05417e-13	0.573094	42.9013
Not Defined	Sample 1	1	P27306	Soluble pyridine nucleotide transhydrogenase	STHA_ECOLI	0.345	FALSE	0	75.5932	TRUE	Escherichia coli (strain K12)	Specific	P27306	AQIVGMNVGTLK	Stripped Sequence	TRUE	TRUE	0	NaN	NaN	386	AQIVGMNVGTLK	125.46	34.6028	34.6028	TRUE	_AQIVGMNVGTLK_.2	1.55785e-16	1.65524e-17	1.1536e-17	0.339731	34.6028
Not Defined	Sample 1	1	P27306	Soluble pyridine nucleotide transhydrogenase	STHA_ECOLI	0.345	FALSE	0	75.5932	TRUE	Escherichia coli (strain K12)	Specific	P27306	FVIACGSR	Stripped Sequence	TRUE	TRUE	0	NaN	NaN	142	FVIACGSR	101.964	32.6212	32.6212	TRUE	_FVIAC[Carbamidomethyl (C)]GSR_.2	2.3568e-12	1.13696e-13	4.83191e-14	0.55713	32.6212
Not Defined	Sample 1	1	P27306	Soluble pyridine nucleotide transhydrogenase	STHA_ECOLI	0.345	FALSE	0	75.5932	TRUE	Escherichia coli (strain K12)	Specific	P27306	TEQQLTAMK	Stripped Sequence	TRUE	TRUE	0	NaN	NaN	362	TEQQLTAMK	105.324	24.5429	24.5429	TRUE	_TEQQLTAMK_.2	2.81083e-10	9.60149e-12	3.49049e-12	0.6513	24.5429
Not Defined	Sample 1	1	P27306	Soluble pyridine nucleotide transhydrogenase	STHA_ECOLI	0.345	FALSE	0	75.5932	TRUE	Escherichia coli (strain K12)	Specific	P27306	IEGCDDGVIMHLK	Stripped Sequence	TRUE	TRUE	0	NaN	NaN	243	IEGCDDGVIMHLK	99.6758	11.4804	11.4804	TRUE	_IEGC[Carbamidomethyl (C)]DDGVIMHLK_.3	3.70236e-16	3.66477e-17	2.43826e-17	0.355874	16.0004
Not Defined	Sample 1	1	P27306	Soluble pyridine nucleotide transhydrogenase	STHA_ECOLI	0.345	FALSE	0	75.5932	TRUE	Escherichia coli (strain K12)	Specific	P27306	IEGCDDGVIMHLK	Stripped Sequence	TRUE	TRUE	0	NaN	NaN	243	IEGCDDGVIMHLK	99.6758	11.4804	11.4804	TRUE	_IEGC[Carbamidomethyl (C)]DDGVIMHLK_.2	1.79019e-10	6.30767e-12	2.32638e-12	0.641973	6.96043
Not Defined	Sample 1	1	P27306	Soluble pyridine nucleotide transhydrogenase	STHA_ECOLI	0.345	FALSE	0	75.5932	TRUE	Escherichia coli (strain K12)	Specific	P27306	IAAQALVK	Stripped Sequence	TRUE	TRUE	0	NaN	NaN	328	IAAQALVK	209.291	21.038	21.038	TRUE	_IAAQALVK_.2	0.00995111	0.00107469	0.000280744	0.906113	21.038
Not Defined	Sample 1	1	P27306	Soluble pyridine nucleotide transhydrogenase	STHA_ECOLI	0.345	FALSE	0	75.5932	TRUE	Escherichia coli (strain K12)	Specific	P27306	EILGIHCFGER	Stripped Sequence	TRUE	TRUE	0	NaN	NaN	406	EILGIHCFGER	120.388	19.6084	19.6084	TRUE	_EILGIHC[Carbamidomethyl (C)]FGER_.3	2.58384e-25	6.28285e-26	2.79238e-25	0.0532735	19.6084
Not Defined	Sample 1	1	P27306	Soluble pyridine nucleotide transhydrogenase	STHA_ECOLI	0.345	FALSE	0	75.5932	TRUE	Escherichia coli (strain K12)	Specific	P27306	IIEFNQNPLYSDHSR	Stripped Sequence	TRUE	TRUE	0	NaN	NaN	63	IIEFNQNPLYSDHSR	380.248	17.8299	17.8299	TRUE	_IIEFNQNPLYSDHSR_.3	1.28152e-18	1.95051e-19	1.89453e-19	0.243767	17.8299
Not Defined	Sample 1	1	P27306	Soluble pyridine nucleotide transhydrogenase	STHA_ECOLI	0.345	FALSE	0	75.5932	TRUE	Escherichia coli (strain K12)	Specific	P27306	NHCEILQGNAR	Stripped Sequence	TRUE	TRUE	0	NaN	NaN	108	NHCEILQGNAR	52.2874	7.9805	7.9805	TRUE	_NHC[Carbamidomethyl (C)]EILQGNAR_.3	1.9869e-19	3.40206e-20	3.80892e-20	0.21148	12.9729
Not Defined	Sample 1	1	P27306	Soluble pyridine nucleotide transhydrogenase	STHA_ECOLI	0.345	FALSE	0	75.5932	TRUE	Escherichia coli (strain K12)	Specific	P27306	NHCEILQGNAR	Stripped Sequence	TRUE	TRUE	0	NaN	NaN	108	NHCEILQGNAR	52.2874	7.9805	7.9805	TRUE	_NHC[Carbamidomethyl (C)]EILQGNAR_.2	1.53722e-07	3.49294e-09	1.09439e-09	0.755695	2.98808
Not Defined	Sample 1	1	P27306	Soluble pyridine nucleotide transhydrogenase	STHA_ECOLI	0.345	FALSE	0	75.5932	TRUE	Escherichia coli (strain K12)	Specific	P27306	AAEIIHIGQAIMEQK	Stripped Sequence	TRUE	TRUE	0	NaN	NaN	417	AAEIIHIGQAIMEQK	83.784	15.5636	15.5636	TRUE	_AAEIIHIGQAIMEQK_.3	2.64772e-05	4.6402e-07	1.33067e-07	0.82565	15.5636
Not Defined	Sample 1	1	P27306	Soluble pyridine nucleotide transhydrogenase	STHA_ECOLI	0.345	FALSE	0	75.5932	TRUE	Escherichia coli (strain K12)	Specific	P27306	IYDSDSILSMHHEPR	Stripped Sequence	TRUE	TRUE	0	NaN	NaN	163	IYDSDSILSMHHEPR	63.6702	6.6018	6.6018	TRUE	_IYDSDSILSMHHEPR_.3	0.0151256	0.00204622	0.000523757	0.924359	7.64408
Not Defined	Sample 1	1	P27306	Soluble pyridine nucleotide transhydrogenase	STHA_ECOLI	0.345	FALSE	0	75.5932	TRUE	Escherichia coli (strain K12)	Specific	P27306	IYDSDSILSMHHEPR	Stripped Sequence	TRUE	TRUE	0	NaN	NaN	163	IYDSDSILSMHHEPR	63.6702	6.6018	6.6018	TRUE	_IYDSDSILSMHHEPR_.4	1.52584e-22	3.53014e-23	7.95185e-23	0.105112	5.55952
Not Defined	Sample 1	1	P27306	Soluble pyridine nucleotide transhydrogenase	STHA_ECOLI	0.345	FALSE	0	75.5932	TRUE	Escherichia coli (strain K12)	Specific	P27306	YQNVGGGCTHWGTIPSK	Stripped Sequence	TRUE	TRUE	0	NaN	NaN	38	YQNVGGGCTHWGTIPSK	155.04	9.61258	9.61258	TRUE	_YQNVGGGC[Carbamidomethyl (C)]THWGTIPSK_.3	5.4578e-09	1.52979e-10	5.14214e-11	0.704395	9.61258
Not Defined	Sample 1	1	P27434	Cytoskeleton protein RodZ	RODZ_ECOLI	0.104	FALSE	0	30.7729	TRUE	Escherichia coli (strain K12)	Specific	P27434	VAPMQSFSLGK	Stripped Sequence	TRUE	TRUE	0	NaN	NaN	94	VAPMQSFSLGK	449.264	67.9462	67.9462	TRUE	_VAPMQSFSLGK_.2	2.03928e-18	3.0075e-19	2.81553e-19	0.252915	67.9462
Not Defined	Sample 1	1	P27434	Cytoskeleton protein RodZ	RODZ_ECOLI	0.104	FALSE	0	30.7729	TRUE	Escherichia coli (strain K12)	Specific	P27434	EQLGLSQQAVAER	Stripped Sequence	TRUE	TRUE	0	NaN	NaN	24	EQLGLSQQAVAER	104.689	13.6046	13.6046	TRUE	_EQLGLSQQAVAER_.2	2.08195e-20	4.02713e-21	5.48587e-21	0.173812	13.6046
Not Defined	Sample 1	1	P27434	Cytoskeleton protein RodZ	RODZ_ECOLI	0.104	FALSE	0	30.7729	TRUE	Escherichia coli (strain K12)	Specific	P27434	APADLASTFLR	Stripped Sequence	TRUE	TRUE	0	NaN	NaN	52	APADLASTFLR	210.721	10.768	10.768	TRUE	_APADLASTFLR_.2	2.13209e-25	5.17637e-26	2.34804e-25	0.0521973	10.768
Not Defined	Sample 1	1	P27550	Acetyl-coenzyme A synthetase	ACSA_ECOLI	0.017	TRUE	0	6.10658	TRUE	Escherichia coli (strain K12)	Specific	P27550	VDDVLNVSGHR	Stripped Sequence	TRUE	TRUE	0	NaN	NaN	516	VDDVLNVSGHR	64.7403	6.10658	6.10658	TRUE	_VDDVLNVSGHR_.3	4.22456e-10	1.40354e-11	5.0564e-12	0.65722	6.10658
Not Defined	Sample 1	1	P27828	UDP-N-acetylglucosamine 2-epimerase	WECB_ECOLI	0.035	TRUE	0	5.66161	TRUE	Escherichia coli (strain K12)	Specific	P27828	VLTVFGTRPEAIK	Stripped Sequence	TRUE	TRUE	1	NaN	NaN	3	VLTVFGTRPEAIK	41.5842	5.66161	5.66161	TRUE	_VLTVFGTRPEAIK_.3	4.64365e-18	6.46374e-19	5.69568e-19	0.2687	5.66161
Not Defined	Sample 1	1	P27829	UDP-N-acetyl-D-mannosamine dehydrogenase	WECC_ECOLI	0.029	TRUE	0	18.461	TRUE	Escherichia coli (strain K12)	Specific	P27829	VLPGQVMVELIK	Stripped Sequence	TRUE	TRUE	0	NaN	NaN	161	VLPGQVMVELIK	15.5253	18.461	18.461	TRUE	_VLPGQVMVELIK_.2	6.4526e-15	5.02776e-16	2.8181e-16	0.422422	18.461
Not Defined	Sample 1	1	P27833	dTDP-4-amino-4,6-dideoxygalactose transaminase	WECE_ECOLI	0.138	FALSE	0	13.8439	TRUE	Escherichia coli (strain K12)	Specific	P27833	PDTMNIDETLIEAAITDKTR	Stripped Sequence	TRUE	TRUE	1	NaN	NaN	102	PDTMNIDETLIEAAITDKTR	171.429	25.1875	25.1875	TRUE	_PDTM[Oxidation (M)]NIDETLIEAAITDKTR_.3	0.00152371	4.437e-05	1.20214e-05	0.873891	25.1875
Not Defined	Sample 1	1	P27833	dTDP-4-amino-4,6-dideoxygalactose transaminase	WECE_ECOLI	0.138	FALSE	0	13.8439	TRUE	Escherichia coli (strain K12)	Specific	P27833	NYTAGGEGGATLINDK	Stripped Sequence	TRUE	TRUE	0	NaN	NaN	182	NYTAGGEGGATLINDK	121.953	9.93416	9.93416	TRUE	_NYTAGGEGGATLINDK_.2	0.0331032	0.00344197	0.000862616	0.943938	9.93416
Not Defined	Sample 1	1	P27833	dTDP-4-amino-4,6-dideoxygalactose transaminase	WECE_ECOLI	0.138	FALSE	0	13.8439	TRUE	Escherichia coli (strain K12)	Specific	P27833	LALWQNYYDALAPLAK	Stripped Sequence	TRUE	TRUE	0	NaN	NaN	258	LALWQNYYDALAPLAK	233.109	6.41004	6.41004	TRUE	_LALWQNYYDALAPLAK_.2	1.97973e-20	3.83878e-21	5.25642e-21	0.172915	6.41004
Not Defined	Sample 1	1	P28249	Protein AsmA	ASMA_ECOLI	0.102	FALSE	0	39.9265	TRUE	Escherichia coli (strain K12)	Specific	P28249	GAVIQLTPQTEAVR	Stripped Sequence	TRUE	TRUE	0	NaN	NaN	108	GAVIQLTPQTEAVR	412.09	71.4811	71.4811	TRUE	_GAVIQLTPQTEAVR_.2	1.29448e-18	1.96891e-19	1.9096e-19	0.244126	71.4811
Not Defined	Sample 1	1	P28249	Protein AsmA	ASMA_ECOLI	0.102	FALSE	0	39.9265	TRUE	Escherichia coli (strain K12)	Specific	P28249	SEDAPVAPR	Stripped Sequence	TRUE	TRUE	0	NaN	NaN	122	SEDAPVAPR	101.146	27.2371	27.2371	TRUE	_SEDAPVAPR_.2	1.47605e-26	3.4492e-27	2.1578e-26	0.0378475	27.2371
Not Defined	Sample 1	1	P28249	Protein AsmA	ASMA_ECOLI	0.102	FALSE	0	39.9265	TRUE	Escherichia coli (strain K12)	Specific	P28249	LDVALLPLLSHQLSVK	Stripped Sequence	TRUE	TRUE	0	NaN	NaN	87	LDVALLPLLSHQLSVK	183.915	21.0612	21.0612	TRUE	_LDVALLPLLSHQLSVK_.3	1.63779e-17	2.07733e-18	1.69264e-18	0.290583	21.0612
Not Defined	Sample 1	1	P28249	Protein AsmA	ASMA_ECOLI	0.102	FALSE	0	39.9265	TRUE	Escherichia coli (strain K12)	Specific	P28249	MSLTAQGASQPLVR	Stripped Sequence	TRUE	TRUE	0	NaN	NaN	68	MSLTAQGASQPLVR	28.6262	8.63185	8.63185	TRUE	_MSLTAQGASQPLVR_.2	5.95433e-31	9.71429e-32	2.17337e-30	0.010583	8.63185
Not Defined	Sample 1	1	P28249	Protein AsmA	ASMA_ECOLI	0.102	FALSE	0	39.9265	TRUE	Escherichia coli (strain K12)	Specific	P28249	LQMEQDPQHR	Stripped Sequence	TRUE	TRUE	0	NaN	NaN	174	LQMEQDPQHR	41.6446	3.9379	3.9379	TRUE	_LQMEQDPQHR_.3	3.40667e-09	9.84707e-11	3.34744e-11	0.696502	3.9379
Not Defined	Sample 1	1	P28306	Endolytic murein transglycosylase	MLTG_ECOLI	0.276	FALSE	0	88.4508	TRUE	Escherichia coli (strain K12)	Specific	P28306	TPYLYFVADGK	Stripped Sequence	TRUE	TRUE	0	NaN	NaN	301	TPYLYFVADGK	1157.63	98.3467	98.3467	TRUE	_TPYLYFVADGK_.2	5.29437e-13	2.86932e-14	1.29709e-14	0.523767	98.3467
Not Defined	Sample 1	1	P28306	Endolytic murein transglycosylase	MLTG_ECOLI	0.276	FALSE	0	88.4508	TRUE	Escherichia coli (strain K12)	Specific	P28306	VFQWLLR	Stripped Sequence	TRUE	TRUE	0	NaN	NaN	68	VFQWLLR	529.528	89.9178	89.9178	TRUE	_VFQWLLR_.2	1.31056e-18	1.99171e-19	1.92905e-19	0.244305	89.9178
Not Defined	Sample 1	1	P28306	Endolytic murein transglycosylase	MLTG_ECOLI	0.276	FALSE	0	88.4508	TRUE	Escherichia coli (strain K12)	Specific	P28306	EAQFPLR	Stripped Sequence	TRUE	TRUE	0	NaN	NaN	107	EAQFPLR	283.408	77.0877	77.0877	TRUE	_EAQFPLR_.2	6.02113e-18	8.22552e-19	7.14321e-19	0.272646	77.0877
Not Defined	Sample 1	1	P28306	Endolytic murein transglycosylase	MLTG_ECOLI	0.276	FALSE	0	88.4508	TRUE	Escherichia coli (strain K12)	Specific	P28306	FTPQMTVR	Stripped Sequence	TRUE	TRUE	0	NaN	NaN	89	FTPQMTVR	205.24	65.9986	65.9986	TRUE	_FTPQMTVR_.2	4.95425e-22	1.11047e-22	2.23108e-22	0.117848	65.9986
Not Defined	Sample 1	1	P28306	Endolytic murein transglycosylase	MLTG_ECOLI	0.276	FALSE	0	88.4508	TRUE	Escherichia coli (strain K12)	Specific	P28306	LALGEQLYADK	Stripped Sequence	TRUE	TRUE	0	NaN	NaN	51	LALGEQLYADK	164.035	61.7384	61.7384	TRUE	_LALGEQLYADK_.2	1.56644e-23	3.77582e-24	1.10757e-23	0.0807175	61.7384
Not Defined	Sample 1	1	P28306	Endolytic murein transglycosylase	MLTG_ECOLI	0.276	FALSE	0	88.4508	TRUE	Escherichia coli (strain K12)	Specific	P28306	EETIFTLK	Stripped Sequence	TRUE	TRUE	0	NaN	NaN	38	EETIFTLK	303.084	33.9851	33.9851	TRUE	_EETIFTLK_.2	2.98963e-08	7.51503e-10	2.43551e-10	0.730583	33.9851
Not Defined	Sample 1	1	P28306	Endolytic murein transglycosylase	MLTG_ECOLI	0.276	FALSE	0	88.4508	TRUE	Escherichia coli (strain K12)	Specific	P28306	ADGLPYK	Stripped Sequence	TRUE	TRUE	0	NaN	NaN	197	ADGLPYK	140.963	28.1311	28.1311	TRUE	_ADGLPYK_.2	1.25249e-22	2.91111e-23	6.78916e-23	0.101525	28.1311
Not Defined	Sample 1	1	P28306	Endolytic murein transglycosylase	MLTG_ECOLI	0.276	FALSE	0	88.4508	TRUE	Escherichia coli (strain K12)	Specific	P28306	NQLVTMASIIEK	Stripped Sequence	TRUE	TRUE	0	NaN	NaN	206	NQLVTMASIIEK	167.518	11.438	11.438	TRUE	_NQLVTMASIIEK_.2	1.25128e-19	2.20093e-20	2.55166e-20	0.203946	18.9471
Not Defined	Sample 1	1	P28306	Endolytic murein transglycosylase	MLTG_ECOLI	0.276	FALSE	0	88.4508	TRUE	Escherichia coli (strain K12)	Specific	P28306	NQLVTMASIIEK	Stripped Sequence	TRUE	TRUE	0	NaN	NaN	206	NQLVTMASIIEK	167.518	11.438	11.438	TRUE	_NQLVTM[Oxidation (M)]ASIIEK_.2	0.000291937	5.21643e-06	1.44657e-06	0.85381	3.9289
Not Defined	Sample 1	1	P28306	Endolytic murein transglycosylase	MLTG_ECOLI	0.276	FALSE	0	88.4508	TRUE	Escherichia coli (strain K12)	Specific	P28306	AVDSAWEGR	Stripped Sequence	TRUE	TRUE	0	NaN	NaN	188	AVDSAWEGR	209.354	21.8428	21.8428	TRUE	_AVDSAWEGR_.2	1.6586e-17	2.1017e-18	1.71144e-18	0.290762	21.8428
Not Defined	Sample 1	1	P28306	Endolytic murein transglycosylase	MLTG_ECOLI	0.276	FALSE	0	88.4508	TRUE	Escherichia coli (strain K12)	Specific	P28306	LQTDPTVIYGMGER	Stripped Sequence	TRUE	TRUE	0	NaN	NaN	242	LQTDPTVIYGMGER	189.092	6.5785	6.5785	TRUE	_LQTDPTVIYGMGER_.2	1.7974e-29	3.40315e-30	4.88278e-29	0.0165022	9.15341
Not Defined	Sample 1	1	P28306	Endolytic murein transglycosylase	MLTG_ECOLI	0.276	FALSE	0	88.4508	TRUE	Escherichia coli (strain K12)	Specific	P28306	LQTDPTVIYGMGER	Stripped Sequence	TRUE	TRUE	0	NaN	NaN	242	LQTDPTVIYGMGER	189.092	6.5785	6.5785	TRUE	_LQTDPTVIYGM[Oxidation (M)]GER_.2	1.77466e-15	1.54151e-16	9.37261e-17	0.389417	4.0036
Not Defined	Sample 1	1	P28631	DNA polymerase III subunit delta'	HOLB_ECOLI	0.117	FALSE	0	14.338	TRUE	Escherichia coli (strain K12)	Specific	P28631	LVASYQAGR	Stripped Sequence	TRUE	TRUE	0	NaN	NaN	14	LVASYQAGR	13.0753	28.8179	28.8179	TRUE	_LVASYQAGR_.2	9.72909e-16	8.8875e-17	5.58643e-17	0.376682	28.8179
Not Defined	Sample 1	1	P28631	DNA polymerase III subunit delta'	HOLB_ECOLI	0.117	FALSE	0	14.338	TRUE	Escherichia coli (strain K12)	Specific	P28631	EVTMSQDALLAALR	Stripped Sequence	TRUE	TRUE	0	NaN	NaN	179	EVTMSQDALLAALR	121.377	7.66596	7.66596	TRUE	_EVTMSQDALLAALR_.2	2.14344e-25	5.20415e-26	2.35256e-25	0.0523767	7.66596
Not Defined	Sample 1	1	P28631	DNA polymerase III subunit delta'	HOLB_ECOLI	0.117	FALSE	0	14.338	TRUE	Escherichia coli (strain K12)	Specific	P28631	TLEEPPAETWFFLATR	Stripped Sequence	TRUE	TRUE	0	NaN	NaN	131	TLEEPPAETWFFLATR	185.929	6.53009	6.53009	TRUE	_TLEEPPAETWFFLATR_.2	5.30018e-21	1.09089e-21	1.69608e-21	0.152287	6.53009
Not Defined	Sample 1	1	P29012	Alanine racemase, catabolic	ALR2_ECOLI	0.093	FALSE	0	13.4008	TRUE	Escherichia coli (strain K12)	Specific	P29012	IEQAAEGLECR	Stripped Sequence	TRUE	TRUE	0	NaN	NaN	176	IEQAAEGLECR	66.3204	23.7446	23.7446	TRUE	_IEQAAEGLEC[Carbamidomethyl (C)]R_.2	4.17252e-17	4.92452e-18	3.75961e-18	0.310135	23.7446
Not Defined	Sample 1	1	P29012	Alanine racemase, catabolic	ALR2_ECOLI	0.093	FALSE	0	13.4008	TRUE	Escherichia coli (strain K12)	Specific	P29012	LGFQPDR	Stripped Sequence	TRUE	TRUE	0	NaN	NaN	131	LGFQPDR	104.824	9.43293	9.43293	TRUE	_LGFQPDR_.2	3.66131e-09	1.05333e-10	3.57795e-11	0.69704	9.43293
Not Defined	Sample 1	1	P29012	Alanine racemase, catabolic	ALR2_ECOLI	0.093	FALSE	0	13.4008	TRUE	Escherichia coli (strain K12)	Specific	P29012	APLDIYLK	Stripped Sequence	TRUE	TRUE	0	NaN	NaN	116	APLDIYLK	96.8094	7.02493	7.02493	TRUE	_APLDIYLK_.2	9.85672e-21	1.97466e-21	2.88655e-21	0.161973	7.02493
Not Defined	Sample 1	1	P29012	Alanine racemase, catabolic	ALR2_ECOLI	0.093	FALSE	0	13.4008	TRUE	Escherichia coli (strain K12)	Specific	P29012	QNLSIVR	Stripped Sequence	TRUE	TRUE	0	NaN	NaN	16	QNLSIVR	47.1846	3.1917	3.1917	TRUE	_QNLSIVR_.2	4.49162e-17	5.27061e-18	3.99839e-18	0.312108	3.1917
Not Defined	Sample 1	1	P29131	Cell division protein FtsN	FTSN_ECOLI	0.448	FALSE	0	221.561	TRUE	Escherichia coli (strain K12)	Specific	P29131	TSQAAPVQAQPR	Stripped Sequence	TRUE	TRUE	0	NaN	NaN	185	TSQAAPVQAQPR	798.02	238.518	238.518	TRUE	_TSQAAPVQAQPR_.2	3.53279e-12	1.65257e-13	6.94076e-14	0.563408	238.518
Not Defined	Sample 1	1	P29131	Cell division protein FtsN	FTSN_ECOLI	0.448	FALSE	0	221.561	TRUE	Escherichia coli (strain K12)	Specific	P29131	APTEPSAGGEVK	Stripped Sequence	TRUE	TRUE	0	NaN	NaN	98	APTEPSAGGEVK	746.791	219.003	219.003	TRUE	_APTEPSAGGEVK_.2	1.72093e-09	5.20342e-11	1.79851e-11	0.685022	219.003
Not Defined	Sample 1	1	P29131	Cell division protein FtsN	FTSN_ECOLI	0.448	FALSE	0	221.561	TRUE	Escherichia coli (strain K12)	Specific	P29131	GAEQAETVR	Stripped Sequence	TRUE	TRUE	0	NaN	NaN	257	GAEQAETVR	91.9389	207.161	207.161	TRUE	_GAEQAETVR_.2	4.85262e-22	1.08836e-22	2.19334e-22	0.117489	207.161
Not Defined	Sample 1	1	P29131	Cell division protein FtsN	FTSN_ECOLI	0.448	FALSE	0	221.561	TRUE	Escherichia coli (strain K12)	Specific	P29131	TPEQLTPEQR	Stripped Sequence	TRUE	TRUE	0	NaN	NaN	110	TPEQLTPEQR	1139.38	98.7057	98.7057	TRUE	_TPEQLTPEQR_.2	2.27497e-22	5.21124e-23	1.12216e-22	0.109955	98.7057
Not Defined	Sample 1	1	P29131	Cell division protein FtsN	FTSN_ECOLI	0.448	FALSE	0	221.561	TRUE	Escherichia coli (strain K12)	Specific	P29131	AQLAFEGFDSK	Stripped Sequence	TRUE	TRUE	0	NaN	NaN	266	AQLAFEGFDSK	616.821	64.8275	64.8275	TRUE	_AQLAFEGFDSK_.2	1.8194e-14	1.29937e-15	6.85521e-16	0.448789	64.8275
Not Defined	Sample 1	1	P29131	Cell division protein FtsN	FTSN_ECOLI	0.448	FALSE	0	221.561	TRUE	Escherichia coli (strain K12)	Specific	P29131	ENADSTLNR	Stripped Sequence	TRUE	TRUE	0	NaN	NaN	295	ENADSTLNR	59.7016	36.9362	36.9362	TRUE	_ENADSTLNR_.2	1.07444e-21	2.34953e-22	4.30748e-22	0.129148	36.9362
Not Defined	Sample 1	1	P29131	Cell division protein FtsN	FTSN_ECOLI	0.448	FALSE	0	221.561	TRUE	Escherichia coli (strain K12)	Specific	P29131	AADAPKPTAEK	Stripped Sequence	TRUE	TRUE	1	NaN	NaN	232	AADAPKPTAEK	163.359	16.7691	16.7691	TRUE	_AADAPKPTAEK_.2	3.84109e-19	6.31915e-20	6.7486e-20	0.221704	25.5943
Not Defined	Sample 1	1	P29131	Cell division protein FtsN	FTSN_ECOLI	0.448	FALSE	0	221.561	TRUE	Escherichia coli (strain K12)	Specific	P29131	AADAPKPTAEK	Stripped Sequence	TRUE	TRUE	1	NaN	NaN	232	AADAPKPTAEK	163.359	16.7691	16.7691	TRUE	_AADAPKPTAEK_.3	7.67026e-17	8.62763e-18	6.32693e-18	0.32287	7.94383
Not Defined	Sample 1	1	P29131	Cell division protein FtsN	FTSN_ECOLI	0.448	FALSE	0	221.561	TRUE	Escherichia coli (strain K12)	Specific	P29131	QAQQLAEQQR	Stripped Sequence	TRUE	TRUE	0	NaN	NaN	158	QAQQLAEQQR	144.53	31.2752	31.2752	TRUE	_QAQQLAEQQR_.2	7.57596e-21	1.53559e-21	2.31126e-21	0.157309	31.2752
Not Defined	Sample 1	1	P29131	Cell division protein FtsN	FTSN_ECOLI	0.448	FALSE	0	221.561	TRUE	Escherichia coli (strain K12)	Specific	P29131	WMVQCGSFR	Stripped Sequence	TRUE	TRUE	0	NaN	NaN	248	WMVQCGSFR	146.274	23.7509	23.7509	TRUE	_WMVQC[Carbamidomethyl (C)]GSFR_.2	3.98489e-18	5.60773e-19	4.98464e-19	0.266368	23.7509
Not Defined	Sample 1	1	P29131	Cell division protein FtsN	FTSN_ECOLI	0.448	FALSE	0	221.561	TRUE	Escherichia coli (strain K12)	Specific	P29131	PASSQQPYQDLLQTPAHTTAQSK	Stripped Sequence	TRUE	TRUE	0	NaN	NaN	200	PASSQQPYQDLLQTPAHTTAQSK	312.783	19.2011	19.2011	TRUE	_PASSQQPYQDLLQTPAHTTAQSK_.3	0.00469175	0.0002985	7.94876e-05	0.889077	19.2011
Not Defined	Sample 1	1	P29131	Cell division protein FtsN	FTSN_ECOLI	0.448	FALSE	0	221.561	TRUE	Escherichia coli (strain K12)	Specific	P29131	VVIGPVK	Stripped Sequence	TRUE	TRUE	0	NaN	NaN	286	VVIGPVK	119.138	18.0187	18.0187	TRUE	_VVIGPVK_.2	2.7722e-11	1.1139e-12	4.35014e-13	0.606278	18.0187
Not Defined	Sample 1	1	P29131	Cell division protein FtsN	FTSN_ECOLI	0.448	FALSE	0	221.561	TRUE	Escherichia coli (strain K12)	Specific	P29131	TTEQSWQQQTR	Stripped Sequence	TRUE	TRUE	0	NaN	NaN	174	TTEQSWQQQTR	270.871	14.4561	14.4561	TRUE	_TTEQSWQQQTR_.2	1.27096e-22	2.95305e-23	6.85066e-23	0.102063	14.4561
Not Defined	Sample 1	1	P29131	Cell division protein FtsN	FTSN_ECOLI	0.448	FALSE	0	221.561	TRUE	Escherichia coli (strain K12)	Specific	P29131	MAGHTNCIR	Stripped Sequence	TRUE	TRUE	0	NaN	NaN	306	MAGHTNCIR	41.0749	10.8523	10.8523	TRUE	_M[Oxidation (M)]AGHTNC[Carbamidomethyl (C)]IR_.2	0.0551259	0.00469804	0.00117185	0.948125	10.8523
Not Defined	Sample 1	1	P30011	Nicotinate-nucleotide pyrophosphorylase [carboxylating]	NADC_ECOLI	0.323	FALSE	0	85.5384	TRUE	Escherichia coli (strain K12)	Specific	P30011	TALNFVQTLSGVASK	Stripped Sequence	TRUE	TRUE	0	NaN	NaN	120	TALNFVQTLSGVASK	674.22	90.7725	90.7725	TRUE	_TALNFVQTLSGVASK_.2	4.54629e-12	2.08656e-13	8.6803e-14	0.569148	90.7725
Not Defined	Sample 1	1	P30011	Nicotinate-nucleotide pyrophosphorylase [carboxylating]	NADC_ECOLI	0.323	FALSE	0	85.5384	TRUE	Escherichia coli (strain K12)	Specific	P30011	SHATVITR	Stripped Sequence	TRUE	TRUE	0	NaN	NaN	56	SHATVITR	128.892	87.1699	87.1699	TRUE	_SHATVITR_.2	2.64211e-26	6.2417e-27	3.53607e-26	0.0417937	87.1699
Not Defined	Sample 1	1	P30011	Nicotinate-nucleotide pyrophosphorylase [carboxylating]	NADC_ECOLI	0.323	FALSE	0	85.5384	TRUE	Escherichia coli (strain K12)	Specific	P30011	INLDIPGAVAQALR	Stripped Sequence	TRUE	TRUE	0	NaN	NaN	19	INLDIPGAVAQALR	146.422	78.6729	78.6729	TRUE	_INLDIPGAVAQALR_.2	1.0583e-10	3.86745e-12	1.45277e-12	0.630314	78.6729
Not Defined	Sample 1	1	P30011	Nicotinate-nucleotide pyrophosphorylase [carboxylating]	NADC_ECOLI	0.323	FALSE	0	85.5384	TRUE	Escherichia coli (strain K12)	Specific	P30011	VLLTGER	Stripped Sequence	TRUE	TRUE	0	NaN	NaN	113	VLLTGER	196.742	46.336	46.336	TRUE	_VLLTGER_.2	2.39075e-19	4.04864e-20	4.46094e-20	0.214888	46.336
Not Defined	Sample 1	1	P30011	Nicotinate-nucleotide pyrophosphorylase [carboxylating]	NADC_ECOLI	0.323	FALSE	0	85.5384	TRUE	Escherichia coli (strain K12)	Specific	P30011	YAVLCGGGANHR	Stripped Sequence	TRUE	TRUE	0	NaN	NaN	165	YAVLCGGGANHR	65.7843	17.0243	17.0243	TRUE	_YAVLC[Carbamidomethyl (C)]GGGANHR_.3	3.69478e-10	1.23876e-11	4.47377e-12	0.655605	24.7168
Not Defined	Sample 1	1	P30011	Nicotinate-nucleotide pyrophosphorylase [carboxylating]	NADC_ECOLI	0.323	FALSE	0	85.5384	TRUE	Escherichia coli (strain K12)	Specific	P30011	YAVLCGGGANHR	Stripped Sequence	TRUE	TRUE	0	NaN	NaN	165	YAVLCGGGANHR	65.7843	17.0243	17.0243	TRUE	_YAVLC[Carbamidomethyl (C)]GGGANHR_.2	9.89316e-19	1.53189e-19	1.51354e-19	0.239641	9.3318
Not Defined	Sample 1	1	P30011	Nicotinate-nucleotide pyrophosphorylase [carboxylating]	NADC_ECOLI	0.323	FALSE	0	85.5384	TRUE	Escherichia coli (strain K12)	Specific	P30011	ENHIIASGSVR	Stripped Sequence	TRUE	TRUE	0	NaN	NaN	187	ENHIIASGSVR	183.68	14.0489	14.0489	TRUE	_ENHIIASGSVR_.3	4.77306e-26	1.13851e-26	5.94004e-26	0.0453812	16.6754
Not Defined	Sample 1	1	P30011	Nicotinate-nucleotide pyrophosphorylase [carboxylating]	NADC_ECOLI	0.323	FALSE	0	85.5384	TRUE	Escherichia coli (strain K12)	Specific	P30011	ENHIIASGSVR	Stripped Sequence	TRUE	TRUE	0	NaN	NaN	187	ENHIIASGSVR	183.68	14.0489	14.0489	TRUE	_ENHIIASGSVR_.2	6.73066e-29	1.34209e-29	1.51415e-28	0.0209865	11.4224
Not Defined	Sample 1	1	P30011	Nicotinate-nucleotide pyrophosphorylase [carboxylating]	NADC_ECOLI	0.323	FALSE	0	85.5384	TRUE	Escherichia coli (strain K12)	Specific	P30011	LLPENSR	Stripped Sequence	TRUE	TRUE	0	NaN	NaN	49	LLPENSR	65.4678	18.6262	18.6262	TRUE	_LLPENSR_.2	1.63354e-13	9.73012e-15	4.64344e-15	0.496143	18.6262
Not Defined	Sample 1	1	P30011	Nicotinate-nucleotide pyrophosphorylase [carboxylating]	NADC_ECOLI	0.323	FALSE	0	85.5384	TRUE	Escherichia coli (strain K12)	Specific	P30011	ALLEVSGNVTDK	Stripped Sequence	TRUE	TRUE	0	NaN	NaN	254	ALLEVSGNVTDK	213.406	6.67852	6.67852	TRUE	_ALLEVSGNVTDK_.2	0.00047675	9.12588e-06	2.51748e-06	0.858294	6.67852
Not Defined	Sample 1	1	P30011	Nicotinate-nucleotide pyrophosphorylase [carboxylating]	NADC_ECOLI	0.323	FALSE	0	85.5384	TRUE	Escherichia coli (strain K12)	Specific	P30011	HVQALDLSMR	Stripped Sequence	TRUE	TRUE	0	NaN	NaN	286	HVQALDLSMR	150.027	5.839	5.839	TRUE	_HVQALDLSMR_.2	6.12347e-19	9.78207e-20	1.00251e-19	0.231031	5.839
Not Defined	Sample 1	1	P30140	2-iminoacetate synthase	THIH_ECOLI	0.037	TRUE	0	34.4374	TRUE	Escherichia coli (strain K12)	Specific	P30140	VIPLAINNVSAFSK	Stripped Sequence	TRUE	TRUE	0	NaN	NaN	310	VIPLAINNVSAFSK	53.7151	34.4374	34.4374	TRUE	_VIPLAINNVSAFSK_.2	1.36258e-20	2.68949e-21	3.80915e-21	0.167175	34.4374
Not Defined	Sample 1	1	P30177	Uncharacterized protein YbiB	YBIB_ECOLI	0.153	FALSE	0	10.0499	TRUE	Escherichia coli (strain K12)	Specific	P30177	LATPFAEGEALR	Stripped Sequence	TRUE	TRUE	0	NaN	NaN	187	LATPFAEGEALR	151.871	15.2405	15.2405	TRUE	_LATPFAEGEALR_.2	4.81756e-11	1.86079e-12	7.14439e-13	0.616682	15.2405
Not Defined	Sample 1	1	P30177	Uncharacterized protein YbiB	YBIB_ECOLI	0.153	FALSE	0	10.0499	TRUE	Escherichia coli (strain K12)	Specific	P30177	LSSVSHPEYIGR	Stripped Sequence	TRUE	TRUE	0	NaN	NaN	199	LSSVSHPEYIGR	63.6327	9.50773	9.50773	TRUE	_LSSVSHPEYIGR_.3	1.08395e-08	2.90641e-10	9.61038e-11	0.716054	9.50773
Not Defined	Sample 1	1	P30177	Uncharacterized protein YbiB	YBIB_ECOLI	0.153	FALSE	0	10.0499	TRUE	Escherichia coli (strain K12)	Specific	P30177	FFSDIGGR	Stripped Sequence	TRUE	TRUE	0	NaN	NaN	214	FFSDIGGR	92.938	5.40144	5.40144	TRUE	_FFSDIGGR_.2	9.09883e-05	1.55604e-06	4.38414e-07	0.840358	5.40144
Not Defined	Sample 1	1	P30177	Uncharacterized protein YbiB	YBIB_ECOLI	0.153	FALSE	0	10.0499	TRUE	Escherichia coli (strain K12)	Specific	P30177	ALLMHGTEGEVYANPQR	Stripped Sequence	TRUE	TRUE	0	NaN	NaN	222	ALLMHGTEGEVYANPQR	18.1084	3.01957	3.01957	TRUE	_ALLM[Oxidation (M)]HGTEGEVYANPQR_.3	5.5356e-06	1.03371e-07	3.03222e-08	0.807175	3.01957
Not Defined	Sample 1	1	P30178	Hydroxycarboxylate dehydrogenase B	HCXB_ECOLI	0.258	FALSE	0	34.5781	TRUE	Escherichia coli (strain K12)	Specific	P30178	EAGAAVTLDGDR	Stripped Sequence	TRUE	TRUE	0	NaN	NaN	76	EAGAAVTLDGDR	344.987	62.8727	62.8727	TRUE	_EAGAAVTLDGDR_.2	3.1806e-29	6.16141e-30	8.22005e-29	0.0175785	62.8727
Not Defined	Sample 1	1	P30178	Hydroxycarboxylate dehydrogenase B	HCXB_ECOLI	0.258	FALSE	0	34.5781	TRUE	Escherichia coli (strain K12)	Specific	P30178	FGTNPFCVVFPR	Stripped Sequence	TRUE	TRUE	0	NaN	NaN	160	FGTNPFCVVFPR	234.528	23.5902	23.5902	TRUE	_FGTNPFC[Carbamidomethyl (C)]VVFPR_.2	1.57996e-12	7.86007e-14	3.39062e-14	0.548879	23.5902
Not Defined	Sample 1	1	P30178	Hydroxycarboxylate dehydrogenase B	HCXB_ECOLI	0.258	FALSE	0	34.5781	TRUE	Escherichia coli (strain K12)	Specific	P30178	AFGQVAAHEAMALGIEK	Stripped Sequence	TRUE	TRUE	0	NaN	NaN	88	AFGQVAAHEAMALGIEK	70.5137	17.2713	17.2713	TRUE	_AFGQVAAHEAM[Oxidation (M)]ALGIEK_.3	1.27595e-10	4.60247e-12	1.71279e-12	0.636233	17.2713
Not Defined	Sample 1	1	P30178	Hydroxycarboxylate dehydrogenase B	HCXB_ECOLI	0.258	FALSE	0	34.5781	TRUE	Escherichia coli (strain K12)	Specific	P30178	QMGSEEQEAK	Stripped Sequence	TRUE	TRUE	0	NaN	NaN	22	QMGSEEQEAK	140.925	11.2278	11.2278	TRUE	_QMGSEEQEAK_.2	0.0117868	0.00139705	0.000362586	0.911956	11.2278
Not Defined	Sample 1	1	P30178	Hydroxycarboxylate dehydrogenase B	HCXB_ECOLI	0.258	FALSE	0	34.5781	TRUE	Escherichia coli (strain K12)	Specific	P30178	FDAQTLHSFIQAVFR	Stripped Sequence	TRUE	TRUE	0	NaN	NaN	7	FDAQTLHSFIQAVFR	190.312	8.09426	8.09426	TRUE	_FDAQTLHSFIQAVFR_.3	1.34454e-06	2.69753e-08	8.10363e-09	0.788161	8.09426
Not Defined	Sample 1	1	P30178	Hydroxycarboxylate dehydrogenase B	HCXB_ECOLI	0.258	FALSE	0	34.5781	TRUE	Escherichia coli (strain K12)	Specific	P30178	LVADHLIAANLAGHDSHGIGMIPSYVR	Stripped Sequence	TRUE	TRUE	0	NaN	NaN	32	LVADHLIAANLAGHDSHGIGMIPSYVR	310.517	2.30928	2.30928	TRUE	_LVADHLIAANLAGHDSHGIGMIPSYVR_.4	2.4468e-10	8.43781e-12	3.07515e-12	0.649507	2.30928
Not Defined	Sample 1	1	P30744	L-serine dehydratase 2	SDHM_ECOLI	0.125	FALSE	0	40.7907	TRUE	Escherichia coli (strain K12)	Specific	P30744	MISVFDIFK	Stripped Sequence	TRUE	TRUE	0	NaN	NaN	1	MISVFDIFK	454.258	57.6982	57.6982	TRUE	_MISVFDIFK_.2	3.2601e-28	6.87539e-29	6.34652e-28	0.0256502	57.6982
Not Defined	Sample 1	1	P30744	L-serine dehydratase 2	SDHM_ECOLI	0.125	FALSE	0	40.7907	TRUE	Escherichia coli (strain K12)	Specific	P30744	EVNANSLAR	Stripped Sequence	TRUE	TRUE	0	NaN	NaN	306	EVNANSLAR	154.64	36.2442	36.2442	TRUE	_EVNANSLAR_.2	9.04666e-34	1.08396e-34	7.58522e-33	0.0032287	36.2442
Not Defined	Sample 1	1	P30744	L-serine dehydratase 2	SDHM_ECOLI	0.125	FALSE	0	40.7907	TRUE	Escherichia coli (strain K12)	Specific	P30744	GISTEGVLPGK	Stripped Sequence	TRUE	TRUE	0	NaN	NaN	223	GISTEGVLPGK	305.592	28.4298	28.4298	TRUE	_GISTEGVLPGK_.2	1.61072e-14	1.16214e-15	6.16818e-16	0.446099	28.4298
Not Defined	Sample 1	1	P30744	L-serine dehydratase 2	SDHM_ECOLI	0.125	FALSE	0	40.7907	TRUE	Escherichia coli (strain K12)	Specific	P30744	NELALHSK	Stripped Sequence	TRUE	TRUE	0	NaN	NaN	195	NELALHSK	90.2225	21.3637	21.3637	TRUE	_NELALHSK_.2	9.0561e-09	2.45649e-10	8.15945e-11	0.712825	21.3637
Not Defined	Sample 1	1	P30744	L-serine dehydratase 2	SDHM_ECOLI	0.125	FALSE	0	40.7907	TRUE	Escherichia coli (strain K12)	Specific	P30744	YLLVASAIGSLYK	Stripped Sequence	TRUE	TRUE	0	NaN	NaN	315	YLLVASAIGSLYK	195.356	21.1803	21.1803	TRUE	_YLLVASAIGSLYK_.2	4.46738e-06	8.42781e-08	2.48043e-08	0.804484	21.1803
Not Defined	Sample 1	1	P30744	L-serine dehydratase 2	SDHM_ECOLI	0.125	FALSE	0	40.7907	TRUE	Escherichia coli (strain K12)	Specific	P30744	MLVSQDK	Stripped Sequence	TRUE	TRUE	0	NaN	NaN	246	MLVSQDK	137.939	19.1136	19.1136	TRUE	_MLVSQDK_.2	3.98733e-08	9.84342e-10	3.17065e-10	0.735067	19.1136
Not Defined	Sample 1	1	P30745	GTP 3',8-cyclase	MOAA_ECOLI	0.547	FALSE	0	539.729	TRUE	Escherichia coli (strain K12)	Specific	P30745	LSITDVCNFR	Stripped Sequence	TRUE	TRUE	0	NaN	NaN	18	LSITDVCNFR	2238.38	762.91	762.91	TRUE	_LSITDVC[Carbamidomethyl (C)]NFR_.2	3.99712e-15	3.24271e-16	1.87161e-16	0.410224	762.91
Not Defined	Sample 1	1	P30745	GTP 3',8-cyclase	MOAA_ECOLI	0.547	FALSE	0	539.729	TRUE	Escherichia coli (strain K12)	Specific	P30745	GFLTVDEIR	Stripped Sequence	TRUE	TRUE	0	NaN	NaN	45	GFLTVDEIR	1977.5	456.736	456.736	TRUE	_GFLTVDEIR_.2	4.34564e-15	3.5007e-16	2.01172e-16	0.412018	456.736
Not Defined	Sample 1	1	P30745	GTP 3',8-cyclase	MOAA_ECOLI	0.547	FALSE	0	539.729	TRUE	Escherichia coli (strain K12)	Specific-N	P30745	ASQLTDAFAR	Stripped Sequence	TRUE	TRUE	0	NaN	NaN	2	ASQLTDAFAR	1626.74	399.541	399.541	TRUE	_ASQLTDAFAR_.2	1.00133e-18	1.54925e-19	1.52841e-19	0.24	399.541
Not Defined	Sample 1	1	P30745	GTP 3',8-cyclase	MOAA_ECOLI	0.547	FALSE	0	539.729	TRUE	Escherichia coli (strain K12)	Specific	P30745	LTGGEPSLR	Stripped Sequence	TRUE	TRUE	0	NaN	NaN	69	LTGGEPSLR	949.91	290.732	290.732	TRUE	_LTGGEPSLR_.2	3.79968e-22	8.58311e-23	1.75654e-22	0.115695	290.732
Not Defined	Sample 1	1	P30745	GTP 3',8-cyclase	MOAA_ECOLI	0.547	FALSE	0	539.729	TRUE	Escherichia coli (strain K12)	Specific	P30745	DFTDIIAAVR	Stripped Sequence	TRUE	TRUE	0	NaN	NaN	79	DFTDIIAAVR	791.263	227.961	227.961	TRUE	_DFTDIIAAVR_.2	7.42478e-20	1.34468e-20	1.63292e-20	0.194978	227.961
Not Defined	Sample 1	1	P30745	GTP 3',8-cyclase	MOAA_ECOLI	0.547	FALSE	0	539.729	TRUE	Escherichia coli (strain K12)	Specific	P30745	HHISGQVLRDELLR	Stripped Sequence	TRUE	TRUE	1	NaN	NaN	206	HHISGQVLRDELLR	968.471	98.8285	98.8285	TRUE	_HHISGQVLRDELLR_.3	2.03206e-11	8.35018e-13	3.29317e-13	0.600359	127.795
Not Defined	Sample 1	1	P30745	GTP 3',8-cyclase	MOAA_ECOLI	0.547	FALSE	0	539.729	TRUE	Escherichia coli (strain K12)	Specific	P30745	HHISGQVLRDELLR	Stripped Sequence	TRUE	TRUE	1	NaN	NaN	206	HHISGQVLRDELLR	968.471	98.8285	98.8285	TRUE	_HHISGQVLRDELLR_.4	4.3658e-14	2.8984e-15	1.46361e-15	0.468879	69.8624
Not Defined	Sample 1	1	P30745	GTP 3',8-cyclase	MOAA_ECOLI	0.547	FALSE	0	539.729	TRUE	Escherichia coli (strain K12)	Specific	P30745	GFLTVDEIRR	Stripped Sequence	TRUE	TRUE	1	NaN	NaN	45	GFLTVDEIRR	959.981	88.0192	88.0192	TRUE	_GFLTVDEIRR_.3	1.28101e-16	1.38282e-17	9.78725e-18	0.334529	166.583
Not Defined	Sample 1	1	P30745	GTP 3',8-cyclase	MOAA_ECOLI	0.547	FALSE	0	539.729	TRUE	Escherichia coli (strain K12)	Specific	P30745	GFLTVDEIRR	Stripped Sequence	TRUE	TRUE	1	NaN	NaN	45	GFLTVDEIRR	959.981	88.0192	88.0192	TRUE	_GFLTVDEIRR_.2	8.42842e-21	1.70037e-21	2.53615e-21	0.158744	9.45485
Not Defined	Sample 1	1	P30745	GTP 3',8-cyclase	MOAA_ECOLI	0.547	FALSE	0	539.729	TRUE	Escherichia coli (strain K12)	Specific	P30745	DLLEDDTQQQALEAR	Stripped Sequence	TRUE	TRUE	0	NaN	NaN	285	DLLEDDTQQQALEAR	1103.33	163.28	163.28	TRUE	_DLLEDDTQQQALEAR_.2	6.61375e-16	6.23929e-17	4.00187e-17	0.369148	163.28
Not Defined	Sample 1	1	P30745	GTP 3',8-cyclase	MOAA_ECOLI	0.547	FALSE	0	539.729	TRUE	Escherichia coli (strain K12)	Specific	P30745	RGWIHQLR	Stripped Sequence	TRUE	TRUE	1	NaN	NaN	220	RGWIHQLR	1013.4	155.931	155.931	TRUE	_RGWIHQLR_.3	1.28115e-19	2.25042e-20	2.60347e-20	0.204664	155.931
Not Defined	Sample 1	1	P30745	GTP 3',8-cyclase	MOAA_ECOLI	0.547	FALSE	0	539.729	TRUE	Escherichia coli (strain K12)	Specific	P30745	QFHAITGQDK	Stripped Sequence	TRUE	TRUE	0	NaN	NaN	131	QFHAITGQDK	625.371	66.161	66.161	TRUE	_QFHAITGQDK_.3	1.03741e-21	2.27126e-22	4.1931e-22	0.128251	115.053
Not Defined	Sample 1	1	P30745	GTP 3',8-cyclase	MOAA_ECOLI	0.547	FALSE	0	539.729	TRUE	Escherichia coli (strain K12)	Specific	P30745	QFHAITGQDK	Stripped Sequence	TRUE	TRUE	0	NaN	NaN	131	QFHAITGQDK	625.371	66.161	66.161	TRUE	_QFHAITGQDK_.2	5.69993e-13	3.07109e-14	1.38074e-14	0.526637	17.2691
Not Defined	Sample 1	1	P30745	GTP 3',8-cyclase	MOAA_ECOLI	0.547	FALSE	0	539.729	TRUE	Escherichia coli (strain K12)	Specific	P30745	VNTVLMR	Stripped Sequence	TRUE	TRUE	0	NaN	NaN	161	VNTVLMR	338.11	46.6644	46.6644	TRUE	_VNTVLMR_.2	5.50597e-21	1.13143e-21	1.75135e-21	0.152825	67.302
Not Defined	Sample 1	1	P30745	GTP 3',8-cyclase	MOAA_ECOLI	0.547	FALSE	0	539.729	TRUE	Escherichia coli (strain K12)	Specific	P30745	VNTVLMR	Stripped Sequence	TRUE	TRUE	0	NaN	NaN	161	VNTVLMR	338.11	46.6644	46.6644	TRUE	_VNTVLM[Oxidation (M)]R_.2	0.000797174	1.74238e-05	4.76474e-06	0.865825	26.0269
Not Defined	Sample 1	1	P30745	GTP 3',8-cyclase	MOAA_ECOLI	0.547	FALSE	0	539.729	TRUE	Escherichia coli (strain K12)	Specific	P30745	DFCATCNR	Stripped Sequence	TRUE	TRUE	0	NaN	NaN	255	DFCATCNR	529.259	92.1606	92.1606	TRUE	_DFC[Carbamidomethyl (C)]ATC[Carbamidomethyl (C)]NR_.2	3.73661e-18	5.28243e-19	4.73375e-19	0.264215	92.1606
Not Defined	Sample 1	1	P30745	GTP 3',8-cyclase	MOAA_ECOLI	0.547	FALSE	0	539.729	TRUE	Escherichia coli (strain K12)	Specific	P30745	FIELMETGEGSELFRK	Stripped Sequence	TRUE	TRUE	1	NaN	NaN	190	FIELMETGEGSELFRK	240.657	21.5973	21.5973	TRUE	_FIELMETGEGSELFRK_.3	1.10048e-22	2.56525e-23	6.09016e-23	0.0997309	29.8282
Not Defined	Sample 1	1	P30745	GTP 3',8-cyclase	MOAA_ECOLI	0.547	FALSE	0	539.729	TRUE	Escherichia coli (strain K12)	Specific	P30745	FIELMETGEGSELFRK	Stripped Sequence	TRUE	TRUE	1	NaN	NaN	190	FIELMETGEGSELFRK	240.657	21.5973	21.5973	TRUE	_FIELM[Oxidation (M)]ETGEGSELFRK_.3	2.51331e-12	1.20652e-13	5.11435e-14	0.558565	13.3663
Not Defined	Sample 1	1	P30745	GTP 3',8-cyclase	MOAA_ECOLI	0.547	FALSE	0	539.729	TRUE	Escherichia coli (strain K12)	Specific	P30745	CTYCLPDGYKPSGVTNK	Stripped Sequence	TRUE	TRUE	1	NaN	NaN	28	CTYCLPDGYKPSGVTNK	252.964	33.3162	33.3162	TRUE	_C[Carbamidomethyl (C)]TYC[Carbamidomethyl (C)]LPDGYKPSGVTNK_.3	1.88037e-17	2.36012e-18	1.90309e-18	0.293632	33.3162
Not Defined	Sample 1	1	P30745	GTP 3',8-cyclase	MOAA_ECOLI	0.547	FALSE	0	539.729	TRUE	Escherichia coli (strain K12)	Specific	P30745	LTGGEPSLRR	Stripped Sequence	TRUE	TRUE	1	NaN	NaN	69	LTGGEPSLRR	155.654	15.1348	15.1348	TRUE	_LTGGEPSLRR_.3	3.81732e-18	5.38835e-19	4.81559e-19	0.264933	19.4277
Not Defined	Sample 1	1	P30745	GTP 3',8-cyclase	MOAA_ECOLI	0.547	FALSE	0	539.729	TRUE	Escherichia coli (strain K12)	Specific	P30745	LTGGEPSLRR	Stripped Sequence	TRUE	TRUE	1	NaN	NaN	69	LTGGEPSLRR	155.654	15.1348	15.1348	TRUE	_LTGGEPSLRR_.2	9.59342e-15	7.22963e-16	3.94996e-16	0.433363	10.8419
Not Defined	Sample 1	1	P30745	GTP 3',8-cyclase	MOAA_ECOLI	0.547	FALSE	0	539.729	TRUE	Escherichia coli (strain K12)	Specific	P30745	DAGLTGINVSVDSLDAR	Stripped Sequence	TRUE	TRUE	0	NaN	NaN	114	DAGLTGINVSVDSLDAR	655.785	30.2008	30.2008	TRUE	_DAGLTGINVSVDSLDAR_.2	2.48314e-27	5.56627e-28	4.28241e-27	0.0306726	30.2008
Not Defined	Sample 1	1	P30745	GTP 3',8-cyclase	MOAA_ECOLI	0.547	FALSE	0	539.729	TRUE	Escherichia coli (strain K12)	Specific	P30745	GWIHQLR	Stripped Sequence	TRUE	TRUE	0	NaN	NaN	221	GWIHQLR	40.8038	21.9734	21.9734	TRUE	_GWIHQLR_.2	1.0851e-25	2.61668e-26	1.25247e-25	0.0493274	21.9734
Not Defined	Sample 1	1	P30745	GTP 3',8-cyclase	MOAA_ECOLI	0.547	FALSE	0	539.729	TRUE	Escherichia coli (strain K12)	Specific	P30745	FNQVMAGIDAAFEAGFEK	Stripped Sequence	TRUE	TRUE	0	NaN	NaN	141	FNQVMAGIDAAFEAGFEK	142.718	10.2203	10.2203	TRUE	_FNQVMAGIDAAFEAGFEK_.3	6.35578e-20	1.16086e-20	1.42959e-20	0.192108	10.442
Not Defined	Sample 1	1	P30745	GTP 3',8-cyclase	MOAA_ECOLI	0.547	FALSE	0	539.729	TRUE	Escherichia coli (strain K12)	Specific	P30745	FNQVMAGIDAAFEAGFEK	Stripped Sequence	TRUE	TRUE	0	NaN	NaN	141	FNQVMAGIDAAFEAGFEK	142.718	10.2203	10.2203	TRUE	_FNQVMAGIDAAFEAGFEK_.2	0.00136359	3.7416e-05	1.01561e-05	0.872278	9.99867
Not Defined	Sample 1	1	P30745	GTP 3',8-cyclase	MOAA_ECOLI	0.547	FALSE	0	539.729	TRUE	Escherichia coli (strain K12)	Specific	P30745	HHISGQVLR	Stripped Sequence	TRUE	TRUE	0	NaN	NaN	206	HHISGQVLR	79.356	13.1374	13.1374	TRUE	_HHISGQVLR_.2	6.6943e-27	1.53801e-27	1.06292e-26	0.0342601	13.1374
Not Defined	Sample 1	1	P30750	Methionine import ATP-binding protein MetN	METN_ECOLI	0.242	FALSE	0	119.63	TRUE	Escherichia coli (strain K12)	Specific	P30750	LQAEPFTDCVPMLR	Stripped Sequence	TRUE	TRUE	0	NaN	NaN	257	LQAEPFTDCVPMLR	680.488	152.086	152.086	TRUE	_LQAEPFTDC[Carbamidomethyl (C)]VPMLR_.2	9.69297e-14	6.02501e-15	2.93907e-15	0.485202	152.086
Not Defined	Sample 1	1	P30750	Methionine import ATP-binding protein MetN	METN_ECOLI	0.242	FALSE	0	119.63	TRUE	Escherichia coli (strain K12)	Specific	P30750	VLLCDEATSALDPATTR	Stripped Sequence	TRUE	TRUE	0	NaN	NaN	161	VLLCDEATSALDPATTR	936.831	148.473	148.473	TRUE	_VLLC[Carbamidomethyl (C)]DEATSALDPATTR_.2	2.25708e-20	4.34866e-21	5.88139e-21	0.175067	148.473
Not Defined	Sample 1	1	P30750	Methionine import ATP-binding protein MetN	METN_ECOLI	0.242	FALSE	0	119.63	TRUE	Escherichia coli (strain K12)	Specific	P30750	LEFTGQSVDAPLLSETAR	Stripped Sequence	TRUE	TRUE	0	NaN	NaN	271	LEFTGQSVDAPLLSETAR	2292.87	58.3318	58.3318	TRUE	_LEFTGQSVDAPLLSETAR_.2	1.07592e-16	1.17787e-17	8.42707e-18	0.330942	58.3318
Not Defined	Sample 1	1	P30750	Methionine import ATP-binding protein MetN	METN_ECOLI	0.242	FALSE	0	119.63	TRUE	Escherichia coli (strain K12)	Specific	P30750	VTELLSLVGLGDK	Stripped Sequence	TRUE	TRUE	0	NaN	NaN	121	VTELLSLVGLGDK	28.1833	19.8606	19.8606	TRUE	_VTELLSLVGLGDK_.2	1.04395e-14	7.81155e-16	4.2468e-16	0.435516	19.8606
Not Defined	Sample 1	1	P30750	Methionine import ATP-binding protein MetN	METN_ECOLI	0.242	FALSE	0	119.63	TRUE	Escherichia coli (strain K12)	Specific	P30750	LEFTGQSVDAPLLSETARR	Stripped Sequence	TRUE	TRUE	1	NaN	NaN	271	LEFTGQSVDAPLLSETARR	85.4013	11.7546	11.7546	TRUE	_LEFTGQSVDAPLLSETARR_.3	3.79778e-16	3.75133e-17	2.49082e-17	0.356592	11.7546
Not Defined	Sample 1	1	P30750	Methionine import ATP-binding protein MetN	METN_ECOLI	0.242	FALSE	0	119.63	TRUE	Escherichia coli (strain K12)	Specific	P30750	HDSYPSNLSGGQK	Stripped Sequence	TRUE	TRUE	0	NaN	NaN	134	HDSYPSNLSGGQK	448.104	7.00241	7.00241	TRUE	_HDSYPSNLSGGQK_.2	5.15781e-15	4.09542e-16	2.32915e-16	0.416323	7.00241
Not Defined	Sample 1	1	P30750	Methionine import ATP-binding protein MetN	METN_ECOLI	0.242	FALSE	0	119.63	TRUE	Escherichia coli (strain K12)	Specific	P30750	ALASNPK	Stripped Sequence	TRUE	TRUE	0	NaN	NaN	154	ALASNPK	116.472	4.93897	4.93897	TRUE	_ALASNPK_.2	0.0138366	0.00178831	0.000460508	0.919038	4.93897
Not Defined	Sample 1	1	P30844	Sensor protein BasS	BASS_ECOLI	0.127	FALSE	0	14.6544	TRUE	Escherichia coli (strain K12)	Specific	P30844	NLVENAHR	Stripped Sequence	TRUE	TRUE	0	NaN	NaN	260	NLVENAHR	116.392	20.8261	20.8261	TRUE	_NLVENAHR_.2	3.16587e-05	5.51763e-07	1.57922e-07	0.827085	20.8261
Not Defined	Sample 1	1	P30844	Sensor protein BasS	BASS_ECOLI	0.127	FALSE	0	14.6544	TRUE	Escherichia coli (strain K12)	Specific	P30844	LFTADVAHELR	Stripped Sequence	TRUE	TRUE	0	NaN	NaN	145	LFTADVAHELR	97.4492	8.2649	8.2649	TRUE	_LFTADVAHELR_.3	3.89262e-15	3.16498e-16	1.82835e-16	0.409865	8.42488
Not Defined	Sample 1	1	P30844	Sensor protein BasS	BASS_ECOLI	0.127	FALSE	0	14.6544	TRUE	Escherichia coli (strain K12)	Specific	P30844	LFTADVAHELR	Stripped Sequence	TRUE	TRUE	0	NaN	NaN	145	LFTADVAHELR	97.4492	8.2649	8.2649	TRUE	_LFTADVAHELR_.2	1.98669e-19	3.40173e-20	3.80861e-20	0.2113	8.10492
Not Defined	Sample 1	1	P30844	Sensor protein BasS	BASS_ECOLI	0.127	FALSE	0	14.6544	TRUE	Escherichia coli (strain K12)	Specific	P30844	LTSTLDNER	Stripped Sequence	TRUE	TRUE	0	NaN	NaN	136	LTSTLDNER	352.198	14.8723	14.8723	TRUE	_LTSTLDNER_.2	2.19042e-23	5.2568e-24	1.49547e-23	0.0832287	14.8723
Not Defined	Sample 1	1	P30844	Sensor protein BasS	BASS_ECOLI	0.127	FALSE	0	14.6544	TRUE	Escherichia coli (strain K12)	Specific	P30844	TPLAGVR	Stripped Sequence	TRUE	TRUE	0	NaN	NaN	156	TPLAGVR	11.0062	9.98474	9.98474	TRUE	_TPLAGVR_.2	7.3402e-14	4.66807e-15	2.30264e-15	0.48	9.98474
Not Defined	Sample 1	1	P30844	Sensor protein BasS	BASS_ECOLI	0.127	FALSE	0	14.6544	TRUE	Escherichia coli (strain K12)	Specific	P30844	RITRPLAELQK	Stripped Sequence	TRUE	TRUE	2	NaN	NaN	90	RITRPLAELQK	2.37124	1.10884	1.10884	TRUE	_RITRPLAELQK_.3	0.0302697	0.00328082	0.000823638	0.942362	1.10884
Not Defined	Sample 1	1	P30845	Phosphoethanolamine transferase EptA	EPTA_ECOLI	0.068	FALSE	0	17.332	TRUE	Escherichia coli (strain K12)	Specific	P30845	LANLPLVR	Stripped Sequence	TRUE	TRUE	0	NaN	NaN	211	LANLPLVR	161.869	37.4991	37.4991	TRUE	_LANLPLVR_.2	5.94098e-19	9.50893e-20	9.80021e-20	0.229596	37.4991
Not Defined	Sample 1	1	P30845	Phosphoethanolamine transferase EptA	EPTA_ECOLI	0.068	FALSE	0	17.332	TRUE	Escherichia coli (strain K12)	Specific	P30845	SLSPSNSIVASWSWYSHQR	Stripped Sequence	TRUE	TRUE	0	NaN	NaN	192	SLSPSNSIVASWSWYSHQR	36.2564	10.299	10.299	TRUE	_SLSPSNSIVASWSWYSHQR_.3	0.0644513	0.00533959	0.00132861	0.950305	10.299
Not Defined	Sample 1	1	P30845	Phosphoethanolamine transferase EptA	EPTA_ECOLI	0.068	FALSE	0	17.332	TRUE	Escherichia coli (strain K12)	Specific	P30845	YQVDQNCLQK	Stripped Sequence	TRUE	TRUE	0	NaN	NaN	496	YQVDQNCLQK	24.9248	4.1979	4.1979	TRUE	_YQVDQNC[Carbamidomethyl (C)]LQK_.2	2.20508e-20	4.25334e-21	5.77021e-21	0.174529	4.1979
Not Defined	Sample 1	1	P30847	Signal transduction histidine-protein kinase BaeS	BAES_ECOLI	0.015	TRUE	0	5.70899	TRUE	Escherichia coli (strain K12)	Specific	P30847	TPLAVLR	Stripped Sequence	TRUE	TRUE	0	NaN	NaN	254	TPLAVLR	17.4099	5.70899	5.70899	TRUE	_TPLAVLR_.2	0.00182226	5.89029e-05	1.59067e-05	0.876757	5.70899
Not Defined	Sample 1	1	P30958	Transcription-repair-coupling factor	MFD_ECOLI	0.051	FALSE	0	12.7307	TRUE	Escherichia coli (strain K12)	Specific	P30958	FGLLPDPAR	Stripped Sequence	TRUE	TRUE	0	NaN	NaN	1050	FGLLPDPAR	84.61	17.089	17.089	TRUE	_FGLLPDPAR_.2	1.68134e-18	2.51256e-19	2.3826e-19	0.249686	17.089
Not Defined	Sample 1	1	P30958	Transcription-repair-coupling factor	MFD_ECOLI	0.051	FALSE	0	12.7307	TRUE	Escherichia coli (strain K12)	Specific	P30958	LAELVPEAR	Stripped Sequence	TRUE	TRUE	0	NaN	NaN	829	LAELVPEAR	70.0621	15.3438	15.3438	TRUE	_LAELVPEAR_.2	4.59985e-18	6.40712e-19	5.65334e-19	0.268341	15.3438
Not Defined	Sample 1	1	P30958	Transcription-repair-coupling factor	MFD_ECOLI	0.051	FALSE	0	12.7307	TRUE	Escherichia coli (strain K12)	Specific	P30958	DLSIIATPPAR	Stripped Sequence	TRUE	TRUE	0	NaN	NaN	772	DLSIIATPPAR	59.3132	5.75934	5.75934	TRUE	_DLSIIATPPAR_.2	1.42528e-08	3.75517e-10	1.2355e-10	0.719641	5.75934
Not Defined	Sample 1	1	P30958	Transcription-repair-coupling factor	MFD_ECOLI	0.051	FALSE	0	12.7307	TRUE	Escherichia coli (strain K12)	Specific	P30958	GGQVYYLYNDVENIQK	Stripped Sequence	TRUE	TRUE	0	NaN	NaN	809	GGQVYYLYNDVENIQK	35.4114	3.7978	3.7978	TRUE	_GGQVYYLYNDVENIQK_.2	5.21047e-16	5.01382e-17	3.26022e-17	0.364126	3.7978
Not Defined	Sample 1	1	P30958	Transcription-repair-coupling factor	MFD_ECOLI	0.051	FALSE	0	12.7307	TRUE	Escherichia coli (strain K12)	Specific	P30958	GVLIVPVNTLMQR	Stripped Sequence	TRUE	TRUE	0	NaN	NaN	104	GVLIVPVNTLMQR	18.8903	2.68072	2.68072	TRUE	_GVLIVPVNTLMQR_.2	4.45908e-06	8.41291e-08	2.47659e-08	0.804305	2.68072
Not Defined	Sample 1	1	P31120	Phosphoglucosamine mutase	GLMM_ECOLI	0.029	TRUE	0	12.3194	TRUE	Escherichia coli (strain K12)	Specific	P31120	ATFPNELSLSELK	Stripped Sequence	TRUE	TRUE	0	NaN	NaN	164	ATFPNELSLSELK	35.1718	12.3194	12.3194	TRUE	_ATFPNELSLSELK_.2	5.34607e-26	1.27733e-26	6.58625e-26	0.0459193	12.3194
Not Defined	Sample 1	1	P31134	Putrescine transport ATP-binding protein PotG	POTG_ECOLI	0.141	FALSE	0	16.8989	TRUE	Escherichia coli (strain K12)	Specific	P31134	ALTPLLEIR	Stripped Sequence	TRUE	TRUE	0	NaN	NaN	15	ALTPLLEIR	113.866	29.7041	29.7041	TRUE	_ALTPLLEIR_.2	3.15964e-14	2.15482e-15	1.10805e-15	0.460448	29.7041
Not Defined	Sample 1	1	P31134	Putrescine transport ATP-binding protein PotG	POTG_ECOLI	0.141	FALSE	0	16.8989	TRUE	Escherichia coli (strain K12)	Specific	P31134	FVQIGEPEEIYEHPTTR	Stripped Sequence	TRUE	TRUE	0	NaN	NaN	228	FVQIGEPEEIYEHPTTR	69.9941	14.0653	14.0653	TRUE	_FVQIGEPEEIYEHPTTR_.3	2.58844e-07	5.70164e-09	1.76464e-09	0.765022	14.0653
Not Defined	Sample 1	1	P31134	Putrescine transport ATP-binding protein PotG	POTG_ECOLI	0.141	FALSE	0	16.8989	TRUE	Escherichia coli (strain K12)	Specific	P31134	LLLLDEPMGALDK	Stripped Sequence	TRUE	TRUE	0	NaN	NaN	170	LLLLDEPMGALDK	76.2846	6.92731	6.92731	TRUE	_LLLLDEPMGALDK_.2	1.11294e-16	1.21508e-17	8.67917e-18	0.33148	6.92731
Not Defined	Sample 1	1	P31134	Putrescine transport ATP-binding protein PotG	POTG_ECOLI	0.141	FALSE	0	16.8989	TRUE	Escherichia coli (strain K12)	Specific	P31134	SGQMISAQLQNAHR	Stripped Sequence	TRUE	TRUE	0	NaN	NaN	338	SGQMISAQLQNAHR	17.3848	2.04802	2.04802	TRUE	_SGQMISAQLQNAHR_.2	0.0826003	0.00744009	0.00183534	0.958059	2.04802
Not Defined	Sample 1	1	P31666	Uncharacterized protein YadE	YADE_ECOLI	0.494	FALSE	0	295.205	TRUE	Escherichia coli (strain K12)	Specific	P31666	SEHNILFDFAR	Stripped Sequence	TRUE	TRUE	0	NaN	NaN	320	SEHNILFDFAR	1163.1	319.232	319.232	TRUE	_SEHNILFDFAR_.3	4.64424e-14	3.06747e-15	1.54309e-15	0.470673	564.853
Not Defined	Sample 1	1	P31666	Uncharacterized protein YadE	YADE_ECOLI	0.494	FALSE	0	295.205	TRUE	Escherichia coli (strain K12)	Specific	P31666	SEHNILFDFAR	Stripped Sequence	TRUE	TRUE	0	NaN	NaN	320	SEHNILFDFAR	1163.1	319.232	319.232	TRUE	_SEHNILFDFAR_.2	7.58193e-17	8.53615e-18	6.26332e-18	0.322691	73.6111
Not Defined	Sample 1	1	P31666	Uncharacterized protein YadE	YADE_ECOLI	0.494	FALSE	0	295.205	TRUE	Escherichia coli (strain K12)	Specific	P31666	MVTVGNIR	Stripped Sequence	TRUE	TRUE	0	NaN	NaN	42	MVTVGNIR	128.048	225.298	225.298	TRUE	_MVTVGNIR_.2	1.31482e-14	9.64944e-16	5.17985e-16	0.441076	428.266
Not Defined	Sample 1	1	P31666	Uncharacterized protein YadE	YADE_ECOLI	0.494	FALSE	0	295.205	TRUE	Escherichia coli (strain K12)	Specific	P31666	MVTVGNIR	Stripped Sequence	TRUE	TRUE	0	NaN	NaN	42	MVTVGNIR	128.048	225.298	225.298	TRUE	_M[Oxidation (M)]VTVGNIR_.2	1.94085e-06	3.81861e-08	1.13963e-08	0.793363	22.3292
Not Defined	Sample 1	1	P31666	Uncharacterized protein YadE	YADE_ECOLI	0.494	FALSE	0	295.205	TRUE	Escherichia coli (strain K12)	Specific	P31666	ATAFIVTSR	Stripped Sequence	TRUE	TRUE	0	NaN	NaN	260	ATAFIVTSR	1590.36	341.087	341.087	TRUE	_ATAFIVTSR_.2	1.51286e-17	1.9304e-18	1.57975e-18	0.289327	341.087
Not Defined	Sample 1	1	P31666	Uncharacterized protein YadE	YADE_ECOLI	0.494	FALSE	0	295.205	TRUE	Escherichia coli (strain K12)	Specific	P31666	AVVITFDDGLK	Stripped Sequence	TRUE	TRUE	0	NaN	NaN	233	AVVITFDDGLK	806.048	274.546	274.546	TRUE	_AVVITFDDGLK_.2	1.70333e-21	3.66505e-22	6.35725e-22	0.136502	274.546
Not Defined	Sample 1	1	P31666	Uncharacterized protein YadE	YADE_ECOLI	0.494	FALSE	0	295.205	TRUE	Escherichia coli (strain K12)	Specific	P31666	AFNNQMAWLR	Stripped Sequence	TRUE	TRUE	0	NaN	NaN	198	AFNNQMAWLR	656.021	99.9778	99.9778	TRUE	_AFNNQMAWLR_.2	1.94679e-17	2.43704e-18	1.95913e-18	0.294529	189.93
Not Defined	Sample 1	1	P31666	Uncharacterized protein YadE	YADE_ECOLI	0.494	FALSE	0	295.205	TRUE	Escherichia coli (strain K12)	Specific	P31666	AFNNQMAWLR	Stripped Sequence	TRUE	TRUE	0	NaN	NaN	198	AFNNQMAWLR	656.021	99.9778	99.9778	TRUE	_AFNNQM[Oxidation (M)]AWLR_.2	7.69453e-27	1.77341e-27	1.19434e-26	0.035157	10.026
Not Defined	Sample 1	1	P31666	Uncharacterized protein YadE	YADE_ECOLI	0.494	FALSE	0	295.205	TRUE	Escherichia coli (strain K12)	Specific	P31666	DRLNQTWYQIR	Stripped Sequence	TRUE	TRUE	1	NaN	NaN	141	DRLNQTWYQIR	524.513	183.125	183.125	TRUE	_DRLNQTWYQIR_.3	1.2585e-14	9.27015e-16	4.98842e-16	0.44	183.125
Not Defined	Sample 1	1	P31666	Uncharacterized protein YadE	YADE_ECOLI	0.494	FALSE	0	295.205	TRUE	Escherichia coli (strain K12)	Specific	P31666	TDSLETMSR	Stripped Sequence	TRUE	TRUE	0	NaN	NaN	393	TDSLETMSR	454.818	173.613	173.613	TRUE	_TDSLETMSR_.2	6.50636e-16	6.14635e-17	3.94802e-17	0.36861	173.613
Not Defined	Sample 1	1	P31666	Uncharacterized protein YadE	YADE_ECOLI	0.494	FALSE	0	295.205	TRUE	Escherichia coli (strain K12)	Specific	P31666	GHLEPVQGR	Stripped Sequence	TRUE	TRUE	0	NaN	NaN	78	GHLEPVQGR	459.925	96.837	96.837	TRUE	_GHLEPVQGR_.2	1.24869e-15	1.1171e-16	6.93588e-17	0.381345	96.837
Not Defined	Sample 1	1	P31666	Uncharacterized protein YadE	YADE_ECOLI	0.494	FALSE	0	295.205	TRUE	Escherichia coli (strain K12)	Specific	P31666	LNQTWYQIR	Stripped Sequence	TRUE	TRUE	0	NaN	NaN	143	LNQTWYQIR	531.679	82.0082	82.0082	TRUE	_LNQTWYQIR_.2	1.22014e-15	1.09368e-16	6.79686e-17	0.380987	82.0082
Not Defined	Sample 1	1	P31666	Uncharacterized protein YadE	YADE_ECOLI	0.494	FALSE	0	295.205	TRUE	Escherichia coli (strain K12)	Specific	P31666	VEDGLGDLNK	Stripped Sequence	TRUE	TRUE	0	NaN	NaN	89	VEDGLGDLNK	168.049	71.3478	71.3478	TRUE	_VEDGLGDLNK_.2	1.36171e-24	3.33193e-25	1.20508e-24	0.0652915	71.3478
Not Defined	Sample 1	1	P31666	Uncharacterized protein YadE	YADE_ECOLI	0.494	FALSE	0	295.205	TRUE	Escherichia coli (strain K12)	Specific	P31666	PLSNQNLVTWK	Stripped Sequence	TRUE	TRUE	0	NaN	NaN	99	PLSNQNLVTWK	1313.86	36.789	36.789	TRUE	_PLSNQNLVTWK_.2	2.67638e-21	5.66225e-22	9.47296e-22	0.141525	36.789
Not Defined	Sample 1	1	P31666	Uncharacterized protein YadE	YADE_ECOLI	0.494	FALSE	0	295.205	TRUE	Escherichia coli (strain K12)	Specific	P31666	RPILLSR	Stripped Sequence	TRUE	TRUE	1	NaN	NaN	313	RPILLSR	411.502	36.3036	36.3036	TRUE	_RPILLSR_.2	1.43481e-05	2.57078e-07	7.43685e-08	0.818475	36.3036
Not Defined	Sample 1	1	P31666	Uncharacterized protein YadE	YADE_ECOLI	0.494	FALSE	0	295.205	TRUE	Escherichia coli (strain K12)	Specific	P31666	VDGYRRPILLSR	Stripped Sequence	TRUE	TRUE	2	NaN	NaN	308	VDGYRRPILLSR	33.068	24.5574	24.5574	TRUE	_VDGYRRPILLSR_.3	1.62805e-18	2.43825e-19	2.3188e-19	0.248969	24.5574
Not Defined	Sample 1	1	P31666	Uncharacterized protein YadE	YADE_ECOLI	0.494	FALSE	0	295.205	TRUE	Escherichia coli (strain K12)	Specific	P31666	DRGYATLSMVQLEGYVK	Stripped Sequence	TRUE	TRUE	1	NaN	NaN	208	DRGYATLSMVQLEGYVK	143.739	15.6056	15.6056	TRUE	_DRGYATLSMVQLEGYVK_.3	8.90408e-22	1.95936e-22	3.67912e-22	0.12574	15.6056
Not Defined	Sample 1	1	P31666	Uncharacterized protein YadE	YADE_ECOLI	0.494	FALSE	0	295.205	TRUE	Escherichia coli (strain K12)	Specific	P31666	YMQTIENAAVWAQIGDK	Stripped Sequence	TRUE	TRUE	0	NaN	NaN	25	YMQTIENAAVWAQIGDK	160.174	14.517	14.517	TRUE	_YMQTIENAAVWAQIGDK_.2	8.53711e-22	1.88121e-22	3.55758e-22	0.125202	14.517
Not Defined	Sample 1	1	P31666	Uncharacterized protein YadE	YADE_ECOLI	0.494	FALSE	0	295.205	TRUE	Escherichia coli (strain K12)	Specific	P31666	AGQIIAVEPTAASYYAFNFGFGK	Stripped Sequence	TRUE	TRUE	0	NaN	NaN	50	AGQIIAVEPTAASYYAFNFGFGK	344.06	13.6581	13.6581	TRUE	_AGQIIAVEPTAASYYAFNFGFGK_.3	7.83407e-22	1.73112e-22	3.30691e-22	0.123946	13.6581
Not Defined	Sample 1	1	P31666	Uncharacterized protein YadE	YADE_ECOLI	0.494	FALSE	0	295.205	TRUE	Escherichia coli (strain K12)	Specific	P31666	LAYISALDAQPDNGLSVLTYHHILR	Stripped Sequence	TRUE	TRUE	0	NaN	NaN	156	LAYISALDAQPDNGLSVLTYHHILR	148.121	6.56663	6.56663	TRUE	_LAYISALDAQPDNGLSVLTYHHILR_.4	4.00378e-14	2.67724e-15	1.36078e-15	0.46583	6.56663
Not Defined	Sample 1	1	P31666	Uncharacterized protein YadE	YADE_ECOLI	0.494	FALSE	0	295.205	TRUE	Escherichia coli (strain K12)	Specific	P31666	YAYPVLK	Stripped Sequence	TRUE	TRUE	0	NaN	NaN	248	YAYPVLK	455.025	4.03487	4.03487	TRUE	_YAYPVLK_.2	5.46984e-09	1.53294e-10	5.15143e-11	0.704574	4.03487
Not Defined	Sample 1	1	P31666	Uncharacterized protein YadE	YADE_ECOLI	0.494	FALSE	0	295.205	TRUE	Escherichia coli (strain K12)	Specific	P31666	QKVEDGLGDLNK	Stripped Sequence	TRUE	TRUE	1	NaN	NaN	87	QKVEDGLGDLNK	86.214	2.40254	2.40254	TRUE	_QKVEDGLGDLNK_.2	1.14762e-21	2.50392e-22	4.55887e-22	0.130045	2.40254
Not Defined	Sample 1	1	P31979	NADH-quinone oxidoreductase subunit F	NUOF_ECOLI	0.285	FALSE	0	53.3603	TRUE	Escherichia coli (strain K12)	Specific	P31979	ALTGLSPDEIVNQVK	Stripped Sequence	TRUE	TRUE	0	NaN	NaN	41	ALTGLSPDEIVNQVK	145.458	74.7923	74.7923	TRUE	_ALTGLSPDEIVNQVK_.2	6.75566e-21	1.37616e-21	2.08424e-21	0.155874	74.7923
Not Defined	Sample 1	1	P31979	NADH-quinone oxidoreductase subunit F	NUOF_ECOLI	0.285	FALSE	0	53.3603	TRUE	Escherichia coli (strain K12)	Specific	P31979	NLEEFFAR	Stripped Sequence	TRUE	TRUE	0	NaN	NaN	341	NLEEFFAR	117.948	43.0151	43.0151	TRUE	_NLEEFFAR_.2	5.70164e-25	1.39279e-25	5.60514e-25	0.0588341	43.0151
Not Defined	Sample 1	1	P31979	NADH-quinone oxidoreductase subunit F	NUOF_ECOLI	0.285	FALSE	0	53.3603	TRUE	Escherichia coli (strain K12)	Specific	P31979	DGLPWSVK	Stripped Sequence	TRUE	TRUE	0	NaN	NaN	359	DGLPWSVK	93.9067	42.2736	42.2736	TRUE	_DGLPWSVK_.2	1.02456e-11	4.42619e-13	1.79165e-13	0.584933	42.2736
Not Defined	Sample 1	1	P31979	NADH-quinone oxidoreductase subunit F	NUOF_ECOLI	0.285	FALSE	0	53.3603	TRUE	Escherichia coli (strain K12)	Specific	P31979	AIAEATEAGLLGK	Stripped Sequence	TRUE	TRUE	0	NaN	NaN	146	AIAEATEAGLLGK	307.944	36.9088	36.9088	TRUE	_AIAEATEAGLLGK_.2	2.99539e-16	3.01717e-17	2.02577e-17	0.352646	36.9088
Not Defined	Sample 1	1	P31979	NADH-quinone oxidoreductase subunit F	NUOF_ECOLI	0.285	FALSE	0	53.3603	TRUE	Escherichia coli (strain K12)	Specific	P31979	NPGLWELPFGTTAR	Stripped Sequence	TRUE	TRUE	0	NaN	NaN	258	NPGLWELPFGTTAR	582.366	36.1434	36.1434	TRUE	_NPGLWELPFGTTAR_.2	1.62684e-14	1.17279e-15	6.22222e-16	0.446278	36.1434
Not Defined	Sample 1	1	P31979	NADH-quinone oxidoreductase subunit F	NUOF_ECOLI	0.285	FALSE	0	53.3603	TRUE	Escherichia coli (strain K12)	Specific	P31979	GGAGFSTGLK	Stripped Sequence	TRUE	TRUE	0	NaN	NaN	63	GGAGFSTGLK	207.13	28.076	28.076	TRUE	_GGAGFSTGLK_.2	2.53611e-18	3.68425e-19	3.39373e-19	0.25704	28.076
Not Defined	Sample 1	1	P31979	NADH-quinone oxidoreductase subunit F	NUOF_ECOLI	0.285	FALSE	0	53.3603	TRUE	Escherichia coli (strain K12)	Specific	P31979	YICGEETALINSLEGR	Stripped Sequence	TRUE	TRUE	0	NaN	NaN	178	YICGEETALINSLEGR	263.573	21.0937	21.0937	TRUE	_YIC[Carbamidomethyl (C)]GEETALINSLEGR_.2	2.79299e-23	6.67926e-24	1.84063e-23	0.0859193	21.0937
Not Defined	Sample 1	1	P31979	NADH-quinone oxidoreductase subunit F	NUOF_ECOLI	0.285	FALSE	0	53.3603	TRUE	Escherichia coli (strain K12)	Specific	P31979	YLLCNADEMEPGTYK	Stripped Sequence	TRUE	TRUE	0	NaN	NaN	86	YLLCNADEMEPGTYK	143.935	10.9165	10.9165	TRUE	_YLLC[Carbamidomethyl (C)]NADEMEPGTYK_.2	9.38037e-14	5.84641e-15	2.85507e-15	0.484843	10.9165
Not Defined	Sample 1	1	P31979	NADH-quinone oxidoreductase subunit F	NUOF_ECOLI	0.285	FALSE	0	53.3603	TRUE	Escherichia coli (strain K12)	Specific	P31979	TFCAHAPGAVEPLQSAIK	Stripped Sequence	TRUE	TRUE	0	NaN	NaN	396	TFCAHAPGAVEPLQSAIK	63.7077	5.92798	5.92798	TRUE	_TFC[Carbamidomethyl (C)]AHAPGAVEPLQSAIK_.3	4.88677e-07	1.03733e-08	3.17475e-09	0.773632	5.92798
Not Defined	Sample 1	1	P31979	NADH-quinone oxidoreductase subunit F	NUOF_ECOLI	0.285	FALSE	0	53.3603	TRUE	Escherichia coli (strain K12)	Specific	P31979	TPETHPLTWR	Stripped Sequence	TRUE	TRUE	0	NaN	NaN	7	TPETHPLTWR	110.242	6.45311	6.45311	TRUE	_TPETHPLTWR_.2	1.58693e-28	3.26504e-29	3.31527e-28	0.0233184	6.45311
Not Defined	Sample 1	1	P32099	Lipoate-protein ligase A	LPLA_ECOLI	0.077	FALSE	0	18.1142	TRUE	Escherichia coli (strain K12)	Specific	P32099	LQGCLYR	Stripped Sequence	TRUE	TRUE	0	NaN	NaN	298	LQGCLYR	62.9328	23.0456	23.0456	TRUE	_LQGC[Carbamidomethyl (C)]LYR_.2	3.81837e-16	3.76999e-17	2.49944e-17	0.35713	23.0456
Not Defined	Sample 1	1	P32099	Lipoate-protein ligase A	LPLA_ECOLI	0.077	FALSE	0	18.1142	TRUE	Escherichia coli (strain K12)	Specific	P32099	AQVFTDSLNPAPLEALAGR	Stripped Sequence	TRUE	TRUE	0	NaN	NaN	279	AQVFTDSLNPAPLEALAGR	346.153	13.1827	13.1827	TRUE	_AQVFTDSLNPAPLEALAGR_.2	1.01705e-18	1.57196e-19	1.54965e-19	0.240179	13.1827
Not Defined	Sample 1	1	P33013	D-alanyl-D-alanine carboxypeptidase DacD	DACD_ECOLI	0.451	FALSE	0	344.63	TRUE	Escherichia coli (strain K12)	Specific	P33013	ITPDDIVTVGR	Stripped Sequence	TRUE	TRUE	0	NaN	NaN	82	ITPDDIVTVGR	2115.21	722.232	722.232	TRUE	_ITPDDIVTVGR_.2	2.52583e-06	4.90215e-08	1.4551e-08	0.797668	722.232
Not Defined	Sample 1	1	P33013	D-alanyl-D-alanine carboxypeptidase DacD	DACD_ECOLI	0.451	FALSE	0	344.63	TRUE	Escherichia coli (strain K12)	Specific	P33013	LMTGYVVDR	Stripped Sequence	TRUE	TRUE	0	NaN	NaN	67	LMTGYVVDR	657.721	169.915	169.915	TRUE	_LMTGYVVDR_.2	2.62783e-21	5.56345e-22	9.33133e-22	0.141166	169.915
Not Defined	Sample 1	1	P33013	D-alanyl-D-alanine carboxypeptidase DacD	DACD_ECOLI	0.451	FALSE	0	344.63	TRUE	Escherichia coli (strain K12)	Specific	P33013	TGHTSGAGFNLIASAVDGQR	Stripped Sequence	TRUE	TRUE	0	NaN	NaN	233	TGHTSGAGFNLIASAVDGQR	1387.8	141.741	141.741	TRUE	_TGHTSGAGFNLIASAVDGQR_.3	1.74673e-17	2.20471e-18	1.7898e-18	0.291659	141.741
Not Defined	Sample 1	1	P33013	D-alanyl-D-alanine carboxypeptidase DacD	DACD_ECOLI	0.451	FALSE	0	344.63	TRUE	Escherichia coli (strain K12)	Specific	P33013	TMNVDGLK	Stripped Sequence	TRUE	TRUE	0	NaN	NaN	225	TMNVDGLK	287.789	72.9044	72.9044	TRUE	_TMNVDGLK_.2	1.71352e-26	4.01586e-27	2.47707e-26	0.0383857	72.9044
Not Defined	Sample 1	1	P33013	D-alanyl-D-alanine carboxypeptidase DacD	DACD_ECOLI	0.451	FALSE	0	344.63	TRUE	Escherichia coli (strain K12)	Specific	P33013	WGQQNFTTVQILHR	Stripped Sequence	TRUE	TRUE	0	NaN	NaN	277	WGQQNFTTVQILHR	476.228	28.0855	28.0855	TRUE	_WGQQNFTTVQILHR_.3	2.00691e-19	3.43429e-20	3.8385e-20	0.211839	53.9266
Not Defined	Sample 1	1	P33013	D-alanyl-D-alanine carboxypeptidase DacD	DACD_ECOLI	0.451	FALSE	0	344.63	TRUE	Escherichia coli (strain K12)	Specific	P33013	WGQQNFTTVQILHR	Stripped Sequence	TRUE	TRUE	0	NaN	NaN	277	WGQQNFTTVQILHR	476.228	28.0855	28.0855	TRUE	_WGQQNFTTVQILHR_.2	2.12951e-13	1.24146e-14	5.86306e-15	0.501345	2.24451
Not Defined	Sample 1	1	P33013	D-alanyl-D-alanine carboxypeptidase DacD	DACD_ECOLI	0.451	FALSE	0	344.63	TRUE	Escherichia coli (strain K12)	Specific	P33013	VGEIELYDRDK	Stripped Sequence	TRUE	TRUE	1	NaN	NaN	348	VGEIELYDRDK	459.278	27.0248	27.0248	TRUE	_VGEIELYDRDK_.3	5.92073e-18	8.09822e-19	7.04193e-19	0.272287	35.5691
Not Defined	Sample 1	1	P33013	D-alanyl-D-alanine carboxypeptidase DacD	DACD_ECOLI	0.451	FALSE	0	344.63	TRUE	Escherichia coli (strain K12)	Specific	P33013	VGEIELYDRDK	Stripped Sequence	TRUE	TRUE	1	NaN	NaN	348	VGEIELYDRDK	459.278	27.0248	27.0248	TRUE	_VGEIELYDRDK_.2	1.77077e-19	3.05265e-20	3.44107e-20	0.210045	18.4804
Not Defined	Sample 1	1	P33013	D-alanyl-D-alanine carboxypeptidase DacD	DACD_ECOLI	0.451	FALSE	0	344.63	TRUE	Escherichia coli (strain K12)	Specific	P33013	AEIPHIK	Stripped Sequence	TRUE	TRUE	0	NaN	NaN	322	AEIPHIK	282.295	49.3303	49.3303	TRUE	_AEIPHIK_.2	2.72357e-12	1.29947e-13	5.49774e-14	0.559641	49.3303
Not Defined	Sample 1	1	P33013	D-alanyl-D-alanine carboxypeptidase DacD	DACD_ECOLI	0.451	FALSE	0	344.63	TRUE	Escherichia coli (strain K12)	Specific	P33013	AIIHGEPEFYHMYSEK	Stripped Sequence	TRUE	TRUE	0	NaN	NaN	190	AIIHGEPEFYHMYSEK	567.237	24.4821	24.4821	TRUE	_AIIHGEPEFYHMYSEK_.4	4.14962e-21	8.62772e-22	1.37212e-21	0.148879	26.0608
Not Defined	Sample 1	1	P33013	D-alanyl-D-alanine carboxypeptidase DacD	DACD_ECOLI	0.451	FALSE	0	344.63	TRUE	Escherichia coli (strain K12)	Specific	P33013	AIIHGEPEFYHMYSEK	Stripped Sequence	TRUE	TRUE	0	NaN	NaN	190	AIIHGEPEFYHMYSEK	567.237	24.4821	24.4821	TRUE	_AIIHGEPEFYHMYSEK_.3	0.0127388	0.0015725	0.000406921	0.914605	22.9035
Not Defined	Sample 1	1	P33013	D-alanyl-D-alanine carboxypeptidase DacD	DACD_ECOLI	0.451	FALSE	0	344.63	TRUE	Escherichia coli (strain K12)	Specific	P33013	ELTAPISAHQR	Stripped Sequence	TRUE	TRUE	0	NaN	NaN	337	ELTAPISAHQR	79.2404	11.2832	11.2832	TRUE	_ELTAPISAHQR_.2	2.09153e-28	4.34498e-29	4.28013e-28	0.0240359	16.9237
Not Defined	Sample 1	1	P33013	D-alanyl-D-alanine carboxypeptidase DacD	DACD_ECOLI	0.451	FALSE	0	344.63	TRUE	Escherichia coli (strain K12)	Specific	P33013	ELTAPISAHQR	Stripped Sequence	TRUE	TRUE	0	NaN	NaN	337	ELTAPISAHQR	79.2404	11.2832	11.2832	TRUE	_ELTAPISAHQR_.3	4.56738e-08	1.11802e-09	3.5942e-10	0.736502	5.64273
Not Defined	Sample 1	1	P33013	D-alanyl-D-alanine carboxypeptidase DacD	DACD_ECOLI	0.451	FALSE	0	344.63	TRUE	Escherichia coli (strain K12)	Specific	P33013	SLTWNGITQQNR	Stripped Sequence	TRUE	TRUE	0	NaN	NaN	206	SLTWNGITQQNR	224.363	19.5356	19.5356	TRUE	_SLTWNGITQQNR_.2	1.33386e-16	1.43517e-17	1.01144e-17	0.335964	19.5356
Not Defined	Sample 1	1	P33013	D-alanyl-D-alanine carboxypeptidase DacD	DACD_ECOLI	0.451	FALSE	0	344.63	TRUE	Escherichia coli (strain K12)	Specific	P33013	LIAVVMGADSAK	Stripped Sequence	TRUE	TRUE	0	NaN	NaN	254	LIAVVMGADSAK	82.359	19.4649	19.4649	TRUE	_LIAVVMGADSAK_.2	1.70187e-08	4.43342e-10	1.45358e-10	0.722152	19.4649
Not Defined	Sample 1	1	P33013	D-alanyl-D-alanine carboxypeptidase DacD	DACD_ECOLI	0.451	FALSE	0	344.63	TRUE	Escherichia coli (strain K12)	Specific	P33013	GLIVDSGNDACVALADYIAGGQR	Stripped Sequence	TRUE	TRUE	0	NaN	NaN	124	GLIVDSGNDACVALADYIAGGQR	158.137	7.08343	7.08343	TRUE	_GLIVDSGNDAC[Carbamidomethyl (C)]VALADYIAGGQR_.3	7.70594e-06	1.41737e-07	4.13281e-08	0.812018	7.08343
Not Defined	Sample 1	1	P33013	D-alanyl-D-alanine carboxypeptidase DacD	DACD_ECOLI	0.451	FALSE	0	344.63	TRUE	Escherichia coli (strain K12)	Specific	P33013	LSDYFHHKA	Stripped Sequence	TRUE	TRUE	1	NaN	NaN	380	LSDYFHHKA	99.0491	3.13305	3.13305	TRUE	_LSDYFHHKA_.3	1.26704e-20	2.50938e-21	3.56937e-21	0.166457	3.13305
Not Defined	Sample 1	1	P33013	D-alanyl-D-alanine carboxypeptidase DacD	DACD_ECOLI	0.451	FALSE	0	344.63	TRUE	Escherichia coli (strain K12)	Specific	P33013	QFVEMMNNYAEK	Stripped Sequence	TRUE	TRUE	0	NaN	NaN	147	QFVEMMNNYAEK	108.534	2.45064	2.45064	TRUE	_QFVEMMNNYAEK_.2	2.89926e-09	8.46958e-11	2.89333e-11	0.693094	2.45064
Not Defined	Sample 1	1	P33020	Uncharacterized sugar kinase YeiI	YEII_ECOLI	0.105	FALSE	0	31.0402	TRUE	Escherichia coli (strain K12)	Specific	P33020	FAVACAAISR	Stripped Sequence	TRUE	TRUE	0	NaN	NaN	331	FAVACAAISR	9082.31	49.9513	49.9513	TRUE	_FAVAC[Carbamidomethyl (C)]AAISR_.2	1.08255e-07	2.51261e-09	7.94405e-10	0.748879	49.9513
Not Defined	Sample 1	1	P33020	Uncharacterized sugar kinase YeiI	YEII_ECOLI	0.105	FALSE	0	31.0402	TRUE	Escherichia coli (strain K12)	Specific	P33020	AGVNVSGCVR	Stripped Sequence	TRUE	TRUE	0	NaN	NaN	132	AGVNVSGCVR	188.355	36.5157	36.5157	TRUE	_AGVNVSGC[Carbamidomethyl (C)]VR_.2	7.04294e-32	1.03941e-32	3.08263e-31	0.00789238	36.5157
Not Defined	Sample 1	1	P33020	Uncharacterized sugar kinase YeiI	YEII_ECOLI	0.105	FALSE	0	31.0402	TRUE	Escherichia coli (strain K12)	Specific	P33020	NIAHNLALLGR	Stripped Sequence	TRUE	TRUE	0	NaN	NaN	98	NIAHNLALLGR	59.5839	6.65362	6.65362	TRUE	_NIAHNLALLGR_.2	2.19337e-19	3.73359e-20	4.13451e-20	0.213812	6.98425
Not Defined	Sample 1	1	P33020	Uncharacterized sugar kinase YeiI	YEII_ECOLI	0.105	FALSE	0	31.0402	TRUE	Escherichia coli (strain K12)	Specific	P33020	NIAHNLALLGR	Stripped Sequence	TRUE	TRUE	0	NaN	NaN	98	NIAHNLALLGR	59.5839	6.65362	6.65362	TRUE	_NIAHNLALLGR_.3	6.24974e-16	5.92372e-17	3.81616e-17	0.367534	6.32298
Not Defined	Sample 1	1	P33020	Uncharacterized sugar kinase YeiI	YEII_ECOLI	0.105	FALSE	0	31.0402	TRUE	Escherichia coli (strain K12)	Specific	P33020	EILAILR	Stripped Sequence	TRUE	TRUE	0	NaN	NaN	7	EILAILR	17.8822	1.01708	1.01708	TRUE	_EILAILR_.2	0.0139347	0.00180835	0.000465125	0.92011	1.01708
Not Defined	Sample 1	1	P33025	Pseudouridine-5'-phosphate glycosidase	PSUG_ECOLI	0.026	TRUE	0	6.01547	TRUE	Escherichia coli (strain K12)	Specific	P33025	ALPAFFCR	Stripped Sequence	TRUE	TRUE	0	NaN	NaN	192	ALPAFFCR	44.9471	6.01547	6.01547	TRUE	_ALPAFFC[Carbamidomethyl (C)]R_.2	7.51928e-08	1.78461e-09	5.68867e-10	0.74278	6.01547
Not Defined	Sample 1	1	P33030	Zinc chaperone YeiR	YEIR_ECOLI	0.271	FALSE	0	48.5685	TRUE	Escherichia coli (strain K12)	Specific	P33030	IPEGLVR	Stripped Sequence	TRUE	TRUE	0	NaN	NaN	274	IPEGLVR	59.7678	64.9509	64.9509	TRUE	_IPEGLVR_.2	1.61577e-11	6.75107e-13	2.69065e-13	0.594081	64.9509
Not Defined	Sample 1	1	P33030	Zinc chaperone YeiR	YEIR_ECOLI	0.271	FALSE	0	48.5685	TRUE	Escherichia coli (strain K12)	Specific	P33030	TNLITGFLGSGK	Stripped Sequence	TRUE	TRUE	0	NaN	NaN	4	TNLITGFLGSGK	233.985	40.4338	40.4338	TRUE	_TNLITGFLGSGK_.2	2.94194e-19	4.91995e-20	5.32322e-20	0.218834	40.4338
Not Defined	Sample 1	1	P33030	Zinc chaperone YeiR	YEIR_ECOLI	0.271	FALSE	0	48.5685	TRUE	Escherichia coli (strain K12)	Specific	P33030	ATLCILDPR	Stripped Sequence	TRUE	TRUE	0	NaN	NaN	118	ATLCILDPR	181.384	40.3208	40.3208	TRUE	_ATLC[Carbamidomethyl (C)]ILDPR_.2	3.37116e-08	8.41033e-10	2.71566e-10	0.733274	40.3208
Not Defined	Sample 1	1	P33030	Zinc chaperone YeiR	YEIR_ECOLI	0.271	FALSE	0	48.5685	TRUE	Escherichia coli (strain K12)	Specific	P33030	VDGHLLDLPR	Stripped Sequence	TRUE	TRUE	0	NaN	NaN	186	VDGHLLDLPR	465.427	18.2139	18.2139	TRUE	_VDGHLLDLPR_.3	3.00493e-33	3.8124e-34	1.93553e-32	0.00466368	21.7969
Not Defined	Sample 1	1	P33030	Zinc chaperone YeiR	YEIR_ECOLI	0.271	FALSE	0	48.5685	TRUE	Escherichia coli (strain K12)	Specific	P33030	VDGHLLDLPR	Stripped Sequence	TRUE	TRUE	0	NaN	NaN	186	VDGHLLDLPR	465.427	18.2139	18.2139	TRUE	_VDGHLLDLPR_.2	1.20965e-06	2.44085e-08	7.34591e-09	0.786726	14.6309
Not Defined	Sample 1	1	P33030	Zinc chaperone YeiR	YEIR_ECOLI	0.271	FALSE	0	48.5685	TRUE	Escherichia coli (strain K12)	Specific	P33030	LLIEPTGLGHPK	Stripped Sequence	TRUE	TRUE	0	NaN	NaN	88	LLIEPTGLGHPK	83.1553	11.9603	11.9603	TRUE	_LLIEPTGLGHPK_.3	1.79726e-19	3.09562e-20	3.48356e-20	0.210404	13.7774
Not Defined	Sample 1	1	P33030	Zinc chaperone YeiR	YEIR_ECOLI	0.271	FALSE	0	48.5685	TRUE	Escherichia coli (strain K12)	Specific	P33030	LLIEPTGLGHPK	Stripped Sequence	TRUE	TRUE	0	NaN	NaN	88	LLIEPTGLGHPK	83.1553	11.9603	11.9603	TRUE	_LLIEPTGLGHPK_.2	5.24403e-16	5.04343e-17	3.27785e-17	0.364305	10.1431
Not Defined	Sample 1	1	P33030	Zinc chaperone YeiR	YEIR_ECOLI	0.271	FALSE	0	48.5685	TRUE	Escherichia coli (strain K12)	Specific	P33030	SASNENFR	Stripped Sequence	TRUE	TRUE	0	NaN	NaN	133	SASNENFR	167.101	9.43594	9.43594	TRUE	_SASNENFR_.2	9.31366e-12	4.05201e-13	1.64523e-13	0.583139	9.43594
Not Defined	Sample 1	1	P33030	Zinc chaperone YeiR	YEIR_ECOLI	0.271	FALSE	0	48.5685	TRUE	Escherichia coli (strain K12)	Specific	P33030	RNLAELPASAAHSHQHVVK	Stripped Sequence	TRUE	TRUE	1	NaN	NaN	196	RNLAELPASAAHSHQHVVK	74.9546	9.19836	9.19836	TRUE	_RNLAELPASAAHSHQHVVK_.4	1.09146e-16	1.1935e-17	8.52965e-18	0.3313	9.19836
Not Defined	Sample 1	1	P33030	Zinc chaperone YeiR	YEIR_ECOLI	0.271	FALSE	0	48.5685	TRUE	Escherichia coli (strain K12)	Specific	P33030	GLAALSLPEHQR	Stripped Sequence	TRUE	TRUE	0	NaN	NaN	216	GLAALSLPEHQR	23.0123	4.85092	4.85092	TRUE	_GLAALSLPEHQR_.2	1.49379e-20	2.9358e-21	4.12701e-21	0.16843	4.85092
Not Defined	Sample 1	1	P33232	L-lactate dehydrogenase	LLDD_ECOLI	0.677	FALSE	0	4820.64	TRUE	Escherichia coli (strain K12)	Specific	P33232	ALPAIADAVK	Stripped Sequence	TRUE	TRUE	0	NaN	NaN	289	ALPAIADAVK	14229.6	6162.43	6162.43	TRUE	_ALPAIADAVK_.2	8.34612e-12	3.66066e-13	1.49138e-13	0.581166	6162.43
Not Defined	Sample 1	1	P33232	L-lactate dehydrogenase	LLDD_ECOLI	0.677	FALSE	0	4820.64	TRUE	Escherichia coli (strain K12)	Specific	P33232	GILDPEDAR	Stripped Sequence	TRUE	TRUE	0	NaN	NaN	252	GILDPEDAR	9297.27	4292.14	4292.14	TRUE	_GILDPEDAR_.2	8.85646e-20	1.58844e-20	1.89408e-20	0.198565	4292.14
Not Defined	Sample 1	1	P33232	L-lactate dehydrogenase	LLDD_ECOLI	0.677	FALSE	0	4820.64	TRUE	Escherichia coli (strain K12)	Specific	P33232	NVEDLSEVALR	Stripped Sequence	TRUE	TRUE	0	NaN	NaN	38	NVEDLSEVALR	10483.6	4007.35	4007.35	TRUE	_NVEDLSEVALR_.2	4.5981e-17	5.38565e-18	4.07863e-18	0.312646	4007.35
Not Defined	Sample 1	1	P33232	L-lactate dehydrogenase	LLDD_ECOLI	0.677	FALSE	0	4820.64	TRUE	Escherichia coli (strain K12)	Specific	P33232	FGADGIVVSNHGGR	Stripped Sequence	TRUE	TRUE	0	NaN	NaN	265	FGADGIVVSNHGGR	4643.45	1856.21	1856.21	TRUE	_FGADGIVVSNHGGR_.3	4.86678e-08	1.1866e-09	3.80913e-10	0.737578	2399.97
Not Defined	Sample 1	1	P33232	L-lactate dehydrogenase	LLDD_ECOLI	0.677	FALSE	0	4820.64	TRUE	Escherichia coli (strain K12)	Specific	P33232	FGADGIVVSNHGGR	Stripped Sequence	TRUE	TRUE	0	NaN	NaN	265	FGADGIVVSNHGGR	4643.45	1856.21	1856.21	TRUE	_FGADGIVVSNHGGR_.2	1.35361e-16	1.4547e-17	1.02411e-17	0.336323	1312.46
Not Defined	Sample 1	1	P33232	L-lactate dehydrogenase	LLDD_ECOLI	0.677	FALSE	0	4820.64	TRUE	Escherichia coli (strain K12)	Specific	P33232	SISEITQDSLVQGLGK	Stripped Sequence	TRUE	TRUE	0	NaN	NaN	366	SISEITQDSLVQGLGK	1318.02	1325.25	1325.25	TRUE	_SISEITQDSLVQGLGK_.2	4.41648e-18	6.16965e-19	5.45109e-19	0.267982	2624.39
Not Defined	Sample 1	1	P33232	L-lactate dehydrogenase	LLDD_ECOLI	0.677	FALSE	0	4820.64	TRUE	Escherichia coli (strain K12)	Specific	P33232	SISEITQDSLVQGLGK	Stripped Sequence	TRUE	TRUE	0	NaN	NaN	366	SISEITQDSLVQGLGK	1318.02	1325.25	1325.25	TRUE	_SISEITQDSLVQGLGK_.3	2.8788e-22	6.55336e-23	1.37966e-22	0.112466	26.1087
Not Defined	Sample 1	1	P33232	L-lactate dehydrogenase	LLDD_ECOLI	0.677	FALSE	0	4820.64	TRUE	Escherichia coli (strain K12)	Specific	P33232	ELPAALAPMAK	Stripped Sequence	TRUE	TRUE	0	NaN	NaN	382	ELPAALAPMAK	3031.13	1033.02	1033.02	TRUE	_ELPAALAPMAK_.2	4.46467e-14	2.95853e-15	1.49227e-15	0.469417	1322.94
Not Defined	Sample 1	1	P33232	L-lactate dehydrogenase	LLDD_ECOLI	0.677	FALSE	0	4820.64	TRUE	Escherichia coli (strain K12)	Specific	P33232	ELPAALAPMAK	Stripped Sequence	TRUE	TRUE	0	NaN	NaN	382	ELPAALAPMAK	3031.13	1033.02	1033.02	TRUE	_ELPAALAPM[Oxidation (M)]AK_.2	2.93523e-19	4.9094e-20	5.31617e-20	0.218655	743.103
Not Defined	Sample 1	1	P33232	L-lactate dehydrogenase	LLDD_ECOLI	0.677	FALSE	0	4820.64	TRUE	Escherichia coli (strain K12)	Specific	P33232	VAMTLTGAK	Stripped Sequence	TRUE	TRUE	0	NaN	NaN	357	VAMTLTGAK	1267.64	1002.77	1002.77	TRUE	_VAMTLTGAK_.2	1.78985e-19	3.0836e-20	3.473e-20	0.210224	1969.74
Not Defined	Sample 1	1	P33232	L-lactate dehydrogenase	LLDD_ECOLI	0.677	FALSE	0	4820.64	TRUE	Escherichia coli (strain K12)	Specific	P33232	VAMTLTGAK	Stripped Sequence	TRUE	TRUE	0	NaN	NaN	357	VAMTLTGAK	1267.64	1002.77	1002.77	TRUE	_VAM[Oxidation (M)]TLTGAK_.2	4.40431e-12	2.02623e-13	8.44262e-14	0.568251	35.8072
Not Defined	Sample 1	1	P33232	L-lactate dehydrogenase	LLDD_ECOLI	0.677	FALSE	0	4820.64	TRUE	Escherichia coli (strain K12)	Specific	P33232	GDIAILADSGIR	Stripped Sequence	TRUE	TRUE	0	NaN	NaN	299	GDIAILADSGIR	4330.71	1615.66	1615.66	TRUE	_GDIAILADSGIR_.2	6.43123e-19	1.02415e-19	1.04392e-19	0.232287	1615.66
Not Defined	Sample 1	1	P33232	L-lactate dehydrogenase	LLDD_ECOLI	0.677	FALSE	0	4820.64	TRUE	Escherichia coli (strain K12)	Specific	P33232	QLDGVLSSAR	Stripped Sequence	TRUE	TRUE	0	NaN	NaN	279	QLDGVLSSAR	2794.34	1171.52	1171.52	TRUE	_QLDGVLSSAR_.2	3.32297e-14	2.25672e-15	1.15819e-15	0.461345	1171.52
Not Defined	Sample 1	1	P33232	L-lactate dehydrogenase	LLDD_ECOLI	0.677	FALSE	0	4820.64	TRUE	Escherichia coli (strain K12)	Specific	P33232	LSMPVALAPVGLCGMYAR	Stripped Sequence	TRUE	TRUE	0	NaN	NaN	69	LSMPVALAPVGLCGMYAR	2597.22	265.603	265.603	TRUE	_LSMPVALAPVGLC[Carbamidomethyl (C)]GMYAR_.2	1.49755e-08	3.93313e-10	1.29276e-10	0.720359	547.151
Not Defined	Sample 1	1	P33232	L-lactate dehydrogenase	LLDD_ECOLI	0.677	FALSE	0	4820.64	TRUE	Escherichia coli (strain K12)	Specific	P33232	LSMPVALAPVGLCGMYAR	Stripped Sequence	TRUE	TRUE	0	NaN	NaN	69	LSMPVALAPVGLCGMYAR	2597.22	265.603	265.603	TRUE	_LSMPVALAPVGLC[Carbamidomethyl (C)]GMYAR_.3	1.74942e-12	8.63491e-14	3.70549e-14	0.551749	144.155
Not Defined	Sample 1	1	P33232	L-lactate dehydrogenase	LLDD_ECOLI	0.677	FALSE	0	4820.64	TRUE	Escherichia coli (strain K12)	Specific	P33232	LSMPVALAPVGLCGMYAR	Stripped Sequence	TRUE	TRUE	0	NaN	NaN	69	LSMPVALAPVGLCGMYAR	2597.22	265.603	265.603	TRUE	_LSMPVALAPVGLC[Carbamidomethyl (C)]GM[Oxidation (M)]YAR_.2	1.40333e-09	4.30098e-11	1.49758e-11	0.679821	105.503
Not Defined	Sample 1	1	P33232	L-lactate dehydrogenase	LLDD_ECOLI	0.677	FALSE	0	4820.64	TRUE	Escherichia coli (strain K12)	Specific	P33232	LSMPVALAPVGLCGMYAR	Stripped Sequence	TRUE	TRUE	0	NaN	NaN	69	LSMPVALAPVGLCGMYAR	2597.22	265.603	265.603	TRUE	_LSM[Oxidation (M)]PVALAPVGLC[Carbamidomethyl (C)]GMYAR_.2	8.21477e-21	1.65916e-21	2.48028e-21	0.158386	85.6059
Not Defined	Sample 1	1	P33232	L-lactate dehydrogenase	LLDD_ECOLI	0.677	FALSE	0	4820.64	TRUE	Escherichia coli (strain K12)	Specific	P33232	LSMPVALAPVGLCGMYAR	Stripped Sequence	TRUE	TRUE	0	NaN	NaN	69	LSMPVALAPVGLCGMYAR	2597.22	265.603	265.603	TRUE	_LSM[Oxidation (M)]PVALAPVGLC[Carbamidomethyl (C)]GMYAR_.3	4.96145e-29	9.77906e-30	1.15392e-28	0.0199103	15.3484
Not Defined	Sample 1	1	P33232	L-lactate dehydrogenase	LLDD_ECOLI	0.677	FALSE	0	4820.64	TRUE	Escherichia coli (strain K12)	Specific	P33232	LSMPVALAPVGLCGMYAR	Stripped Sequence	TRUE	TRUE	0	NaN	NaN	69	LSMPVALAPVGLCGMYAR	2597.22	265.603	265.603	TRUE	_LSMPVALAPVGLC[Carbamidomethyl (C)]GM[Oxidation (M)]YAR_.3	4.65297e-06	8.76078e-08	2.57555e-08	0.805381	13.1633
Not Defined	Sample 1	1	P33232	L-lactate dehydrogenase	LLDD_ECOLI	0.677	FALSE	0	4820.64	TRUE	Escherichia coli (strain K12)	Specific	P33232	MIISAASDYR	Stripped Sequence	TRUE	TRUE	0	NaN	NaN	1	MIISAASDYR	7214.38	774.704	774.704	TRUE	_MIISAASDYR_.2	5.08353e-20	9.39649e-21	1.17903e-20	0.1887	774.704
Not Defined	Sample 1	1	P33232	L-lactate dehydrogenase	LLDD_ECOLI	0.677	FALSE	0	4820.64	TRUE	Escherichia coli (strain K12)	Specific	P33232	MIALGADTVLLGR	Stripped Sequence	TRUE	TRUE	0	NaN	NaN	318	MIALGADTVLLGR	2278.48	224.093	224.093	TRUE	_MIALGADTVLLGR_.2	2.20588e-26	5.19434e-27	3.08853e-26	0.0398206	434.299
Not Defined	Sample 1	1	P33232	L-lactate dehydrogenase	LLDD_ECOLI	0.677	FALSE	0	4820.64	TRUE	Escherichia coli (strain K12)	Specific	P33232	MIALGADTVLLGR	Stripped Sequence	TRUE	TRUE	0	NaN	NaN	318	MIALGADTVLLGR	2278.48	224.093	224.093	TRUE	_M[Oxidation (M)]IALGADTVLLGR_.2	0.0819847	0.00734158	0.0018124	0.957365	13.8876
Not Defined	Sample 1	1	P33232	L-lactate dehydrogenase	LLDD_ECOLI	0.677	FALSE	0	4820.64	TRUE	Escherichia coli (strain K12)	Specific	P33232	NGLDVVR	Stripped Sequence	TRUE	TRUE	0	NaN	NaN	311	NGLDVVR	2094.15	361.362	361.362	TRUE	_NGLDVVR_.2	3.81965e-17	4.53929e-18	3.48769e-18	0.308161	361.362
Not Defined	Sample 1	1	P33232	L-lactate dehydrogenase	LLDD_ECOLI	0.677	FALSE	0	4820.64	TRUE	Escherichia coli (strain K12)	Specific	P33232	NMSDLSLETTLFNEK	Stripped Sequence	TRUE	TRUE	0	NaN	NaN	54	NMSDLSLETTLFNEK	1210.93	165.006	165.006	TRUE	_NMSDLSLETTLFNEK_.2	6.47362e-15	5.04276e-16	2.82411e-16	0.42278	317.692
Not Defined	Sample 1	1	P33232	L-lactate dehydrogenase	LLDD_ECOLI	0.677	FALSE	0	4820.64	TRUE	Escherichia coli (strain K12)	Specific	P33232	NMSDLSLETTLFNEK	Stripped Sequence	TRUE	TRUE	0	NaN	NaN	54	NMSDLSLETTLFNEK	1210.93	165.006	165.006	TRUE	_NM[Oxidation (M)]SDLSLETTLFNEK_.2	2.23939e-09	6.65411e-11	2.28794e-11	0.68861	12.321
Not Defined	Sample 1	1	P33232	L-lactate dehydrogenase	LLDD_ECOLI	0.677	FALSE	0	4820.64	TRUE	Escherichia coli (strain K12)	Specific	P33232	ILPPFLFHYMDGGAYSEYTLRR	Stripped Sequence	TRUE	TRUE	1	NaN	NaN	16	ILPPFLFHYMDGGAYSEYTLRR	259.159	85.5863	85.5863	TRUE	_ILPPFLFHYMDGGAYSEYTLRR_.4	6.90805e-10	2.22003e-11	7.88811e-12	0.666368	98.9431
Not Defined	Sample 1	1	P33232	L-lactate dehydrogenase	LLDD_ECOLI	0.677	FALSE	0	4820.64	TRUE	Escherichia coli (strain K12)	Specific	P33232	ILPPFLFHYMDGGAYSEYTLRR	Stripped Sequence	TRUE	TRUE	1	NaN	NaN	16	ILPPFLFHYMDGGAYSEYTLRR	259.159	85.5863	85.5863	TRUE	_ILPPFLFHYMDGGAYSEYTLRR_.3	2.04092e-16	2.12138e-17	1.45769e-17	0.344574	72.2296
Not Defined	Sample 1	1	P33232	L-lactate dehydrogenase	LLDD_ECOLI	0.677	FALSE	0	4820.64	TRUE	Escherichia coli (strain K12)	Specific	P33232	DAHSGMSGPNAAMR	Stripped Sequence	TRUE	TRUE	0	NaN	NaN	167	DAHSGMSGPNAAMR	592.689	54.2135	54.2135	TRUE	_DAHSGMSGPNAAMR_.3	8.00187e-18	1.07066e-18	9.10617e-19	0.278386	140.825
Not Defined	Sample 1	1	P33232	L-lactate dehydrogenase	LLDD_ECOLI	0.677	FALSE	0	4820.64	TRUE	Escherichia coli (strain K12)	Specific	P33232	DAHSGMSGPNAAMR	Stripped Sequence	TRUE	TRUE	0	NaN	NaN	167	DAHSGMSGPNAAMR	592.689	54.2135	54.2135	TRUE	_DAHSGM[Oxidation (M)]SGPNAAMR_.3	6.44298e-15	5.0209e-16	2.81555e-16	0.422063	12.5027
Not Defined	Sample 1	1	P33232	L-lactate dehydrogenase	LLDD_ECOLI	0.677	FALSE	0	4820.64	TRUE	Escherichia coli (strain K12)	Specific	P33232	DAHSGMSGPNAAMR	Stripped Sequence	TRUE	TRUE	0	NaN	NaN	167	DAHSGMSGPNAAMR	592.689	54.2135	54.2135	TRUE	_DAHSGMSGPNAAMR_.2	1.10471e-12	5.65054e-14	2.47551e-14	0.540448	9.31279
Not Defined	Sample 1	1	P33232	L-lactate dehydrogenase	LLDD_ECOLI	0.677	FALSE	0	4820.64	TRUE	Escherichia coli (strain K12)	Specific	P33232	RNVEDLSEVALR	Stripped Sequence	TRUE	TRUE	1	NaN	NaN	37	RNVEDLSEVALR	482.863	136.22	136.22	TRUE	_RNVEDLSEVALR_.3	7.63572e-15	5.86588e-16	3.25062e-16	0.427265	136.22
Not Defined	Sample 1	1	P33232	L-lactate dehydrogenase	LLDD_ECOLI	0.677	FALSE	0	4820.64	TRUE	Escherichia coli (strain K12)	Specific	P33232	AAGCSTLVFTVDMPTPGAR	Stripped Sequence	TRUE	TRUE	0	NaN	NaN	146	AAGCSTLVFTVDMPTPGAR	138.952	40.953	40.953	TRUE	_AAGC[Carbamidomethyl (C)]STLVFTVDM[Oxidation (M)]PTPGAR_.2	1.55219e-09	4.72545e-11	1.64061e-11	0.681973	75.0194
Not Defined	Sample 1	1	P33232	L-lactate dehydrogenase	LLDD_ECOLI	0.677	FALSE	0	4820.64	TRUE	Escherichia coli (strain K12)	Specific	P33232	AAGCSTLVFTVDMPTPGAR	Stripped Sequence	TRUE	TRUE	0	NaN	NaN	146	AAGCSTLVFTVDMPTPGAR	138.952	40.953	40.953	TRUE	_AAGC[Carbamidomethyl (C)]STLVFTVDM[Oxidation (M)]PTPGAR_.3	1.38852e-21	3.00956e-22	5.36116e-22	0.132915	6.88651
Not Defined	Sample 1	1	P33232	L-lactate dehydrogenase	LLDD_ECOLI	0.677	FALSE	0	4820.64	TRUE	Escherichia coli (strain K12)	Specific	P33232	DFWDGPMVIK	Stripped Sequence	TRUE	TRUE	0	NaN	NaN	242	DFWDGPMVIK	153.71	39.0073	39.0073	TRUE	_DFWDGPMVIK_.2	2.85673e-13	1.62642e-14	7.57009e-15	0.5087	46.2576
Not Defined	Sample 1	1	P33232	L-lactate dehydrogenase	LLDD_ECOLI	0.677	FALSE	0	4820.64	TRUE	Escherichia coli (strain K12)	Specific	P33232	DFWDGPMVIK	Stripped Sequence	TRUE	TRUE	0	NaN	NaN	242	DFWDGPMVIK	153.71	39.0073	39.0073	TRUE	_DFWDGPM[Oxidation (M)]VIK_.2	0.000437391	8.24332e-06	2.2764e-06	0.857218	31.757
Not Defined	Sample 1	1	P33232	L-lactate dehydrogenase	LLDD_ECOLI	0.677	FALSE	0	4820.64	TRUE	Escherichia coli (strain K12)	Specific	P33232	RPMWFQLYVLR	Stripped Sequence	TRUE	TRUE	1	NaN	NaN	122	RPMWFQLYVLR	160.128	12.3361	12.3361	TRUE	_RPMWFQLYVLR_.3	1.41932e-22	3.28931e-23	7.46239e-23	0.104215	14.9848
Not Defined	Sample 1	1	P33232	L-lactate dehydrogenase	LLDD_ECOLI	0.677	FALSE	0	4820.64	TRUE	Escherichia coli (strain K12)	Specific	P33232	RPMWFQLYVLR	Stripped Sequence	TRUE	TRUE	1	NaN	NaN	122	RPMWFQLYVLR	160.128	12.3361	12.3361	TRUE	_RPM[Oxidation (M)]WFQLYVLR_.3	2.83115e-13	1.61302e-14	7.51038e-15	0.50852	9.68744
Not Defined	Sample 1	1	P33232	L-lactate dehydrogenase	LLDD_ECOLI	0.677	FALSE	0	4820.64	TRUE	Escherichia coli (strain K12)	Specific	P33232	YLQAVTHPQWAWDVGLNGR	Stripped Sequence	TRUE	TRUE	0	NaN	NaN	182	YLQAVTHPQWAWDVGLNGR	40.8616	18.0169	18.0169	TRUE	_YLQAVTHPQWAWDVGLNGR_.3	0.0157492	0.00215299	0.000548753	0.928279	18.0169
Not Defined	Sample 1	1	P33232	L-lactate dehydrogenase	LLDD_ECOLI	0.677	FALSE	0	4820.64	TRUE	Escherichia coli (strain K12)	Specific	P33232	YRDAHSGMSGPNAAMR	Stripped Sequence	TRUE	TRUE	1	NaN	NaN	165	YRDAHSGMSGPNAAMR	11.3447	5.07545	5.07545	TRUE	_YRDAHSGMSGPNAAMR_.4	0.0751793	0.0063607	0.00157733	0.953292	5.07545
Not Defined	Sample 1	1	P33232	L-lactate dehydrogenase	LLDD_ECOLI	0.677	FALSE	0	4820.64	TRUE	Escherichia coli (strain K12)	Specific	P33232	DLEWIRDFWDGPMVIK	Stripped Sequence	TRUE	TRUE	1	NaN	NaN	236	DLEWIRDFWDGPMVIK	11.6056	1.74599	1.74599	TRUE	_DLEWIRDFWDGPMVIK_.3	0.0105572	0.00117929	0.000307398	0.908062	1.74599
Not Defined	Sample 1	1	P33595	HTH-type transcriptional regulator SgrR	SGRR_ECOLI	0.064	FALSE	0	31.1821	TRUE	Escherichia coli (strain K12)	Specific	P33595	NLLPGSALR	Stripped Sequence	TRUE	TRUE	0	NaN	NaN	132	NLLPGSALR	90.1604	70.7724	70.7724	TRUE	_NLLPGSALR_.2	1.74241e-18	2.59751e-19	2.45434e-19	0.250583	70.7724
Not Defined	Sample 1	1	P33595	HTH-type transcriptional regulator SgrR	SGRR_ECOLI	0.064	FALSE	0	31.1821	TRUE	Escherichia coli (strain K12)	Specific	P33595	IQAFDDFFGYR	Stripped Sequence	TRUE	TRUE	0	NaN	NaN	283	IQAFDDFFGYR	138.742	14.257	14.257	TRUE	_IQAFDDFFGYR_.2	2.37768e-10	8.21558e-12	3.00071e-12	0.648251	14.257
Not Defined	Sample 1	1	P33595	HTH-type transcriptional regulator SgrR	SGRR_ECOLI	0.064	FALSE	0	31.1821	TRUE	Escherichia coli (strain K12)	Specific	P33595	QIFSSLTR	Stripped Sequence	TRUE	TRUE	0	NaN	NaN	149	QIFSSLTR	22.5243	8.51697	8.51697	TRUE	_QIFSSLTR_.2	8.26769e-10	2.62508e-11	9.27987e-12	0.669776	8.51697
Not Defined	Sample 1	1	P33595	HTH-type transcriptional regulator SgrR	SGRR_ECOLI	0.064	FALSE	0	31.1821	TRUE	Escherichia coli (strain K12)	Specific	P33595	LQQQFIR	Stripped Sequence	TRUE	TRUE	0	NaN	NaN	6	LQQQFIR	88.3637	5.95739	5.95739	TRUE	_LQQQFIR_.2	4.92348e-07	1.04467e-08	3.19575e-09	0.773991	5.95739
Not Defined	Sample 1	1	P33599	NADH-quinone oxidoreductase subunit C/D	NUOCD_ECOLI	0.3	FALSE	0	47.1672	TRUE	Escherichia coli (strain K12)	Specific	P33599	TGVPVVWIK	Stripped Sequence	TRUE	TRUE	0	NaN	NaN	41	TGVPVVWIK	288.598	54.9917	54.9917	TRUE	_TGVPVVWIK_.2	6.10714e-14	3.94329e-15	1.96051e-15	0.476233	54.9917
Not Defined	Sample 1	1	P33599	NADH-quinone oxidoreductase subunit C/D	NUOCD_ECOLI	0.3	FALSE	0	47.1672	TRUE	Escherichia coli (strain K12)	Specific	P33599	DHLDDPVIGELR	Stripped Sequence	TRUE	TRUE	0	NaN	NaN	15	DHLDDPVIGELR	74.8642	12.4796	12.4796	TRUE	_DHLDDPVIGELR_.3	8.04022e-13	4.21607e-14	1.87255e-14	0.533094	12.4796
Not Defined	Sample 1	1	P33599	NADH-quinone oxidoreductase subunit C/D	NUOCD_ECOLI	0.3	FALSE	0	47.1672	TRUE	Escherichia coli (strain K12)	Specific	P33599	EFLDWMPK	Stripped Sequence	TRUE	TRUE	0	NaN	NaN	378	EFLDWMPK	144.064	77.5003	77.5003	TRUE	_EFLDWMPK_.2	0.00494645	0.000327707	8.71947e-05	0.889788	77.5003
Not Defined	Sample 1	1	P33599	NADH-quinone oxidoreductase subunit C/D	NUOCD_ECOLI	0.3	FALSE	0	47.1672	TRUE	Escherichia coli (strain K12)	Specific	P33599	EALEWGTTGAGLR	Stripped Sequence	TRUE	TRUE	0	NaN	NaN	414	EALEWGTTGAGLR	249.76	50.3556	50.3556	TRUE	_EALEWGTTGAGLR_.2	6.80934e-27	1.56505e-27	1.0704e-26	0.0346188	50.3556
Not Defined	Sample 1	1	P33599	NADH-quinone oxidoreductase subunit C/D	NUOCD_ECOLI	0.3	FALSE	0	47.1672	TRUE	Escherichia coli (strain K12)	Specific	P33599	FGPDAFTVQATR	Stripped Sequence	TRUE	TRUE	0	NaN	NaN	29	FGPDAFTVQATR	178.428	46.536	46.536	TRUE	_FGPDAFTVQATR_.2	0.025176	0.00297466	0.000747915	0.941	46.536
Not Defined	Sample 1	1	P33599	NADH-quinone oxidoreductase subunit C/D	NUOCD_ECOLI	0.3	FALSE	0	47.1672	TRUE	Escherichia coli (strain K12)	Specific	P33599	LAGITVPDR	Stripped Sequence	TRUE	TRUE	0	NaN	NaN	290	LAGITVPDR	227.346	43.3888	43.3888	TRUE	_LAGITVPDR_.2	1.20208e-10	4.35404e-12	1.62446e-12	0.634619	43.3888
Not Defined	Sample 1	1	P33599	NADH-quinone oxidoreductase subunit C/D	NUOCD_ECOLI	0.3	FALSE	0	47.1672	TRUE	Escherichia coli (strain K12)	Specific	P33599	SQGVAAYGAK	Stripped Sequence	TRUE	TRUE	0	NaN	NaN	404	SQGVAAYGAK	130.014	34.6913	34.6913	TRUE	_SQGVAAYGAK_.2	6.19422e-18	8.44457e-19	7.29028e-19	0.27426	34.6913
Not Defined	Sample 1	1	P33599	NADH-quinone oxidoreductase subunit C/D	NUOCD_ECOLI	0.3	FALSE	0	47.1672	TRUE	Escherichia coli (strain K12)	Specific	P33599	VMLSELFR	Stripped Sequence	TRUE	TRUE	0	NaN	NaN	304	VMLSELFR	172.139	30.6904	30.6904	TRUE	_VMLSELFR_.2	1.65991e-20	3.24601e-21	4.49134e-21	0.171121	30.6904
Not Defined	Sample 1	1	P33599	NADH-quinone oxidoreductase subunit C/D	NUOCD_ECOLI	0.3	FALSE	0	47.1672	TRUE	Escherichia coli (strain K12)	Specific	P33599	RLASYEK	Stripped Sequence	TRUE	TRUE	1	NaN	NaN	386	RLASYEK	31.1659	29.2572	29.2572	TRUE	_RLASYEK_.2	8.8537e-09	2.40509e-10	7.99879e-11	0.711928	29.2572
Not Defined	Sample 1	1	P33599	NADH-quinone oxidoreductase subunit C/D	NUOCD_ECOLI	0.3	FALSE	0	47.1672	TRUE	Escherichia coli (strain K12)	Specific	P33599	IYDLVEAITGFR	Stripped Sequence	TRUE	TRUE	0	NaN	NaN	342	IYDLVEAITGFR	139.33	24.6748	24.6748	TRUE	_IYDLVEAITGFR_.2	7.57537e-07	1.56857e-08	4.75979e-09	0.780269	24.6748
Not Defined	Sample 1	1	P33599	NADH-quinone oxidoreductase subunit C/D	NUOCD_ECOLI	0.3	FALSE	0	47.1672	TRUE	Escherichia coli (strain K12)	Specific	P33599	IGGVAHDLPR	Stripped Sequence	TRUE	TRUE	0	NaN	NaN	361	IGGVAHDLPR	34.2475	7.91468	7.91468	TRUE	_IGGVAHDLPR_.2	0.010601	0.00118693	0.000309267	0.908419	9.07561
Not Defined	Sample 1	1	P33599	NADH-quinone oxidoreductase subunit C/D	NUOCD_ECOLI	0.3	FALSE	0	47.1672	TRUE	Escherichia coli (strain K12)	Specific	P33599	IGGVAHDLPR	Stripped Sequence	TRUE	TRUE	0	NaN	NaN	361	IGGVAHDLPR	34.2475	7.91468	7.91468	TRUE	_IGGVAHDLPR_.3	0.058641	0.00492489	0.00122727	0.948968	6.75375
Not Defined	Sample 1	1	P33599	NADH-quinone oxidoreductase subunit C/D	NUOCD_ECOLI	0.3	FALSE	0	47.1672	TRUE	Escherichia coli (strain K12)	Specific	P33599	LAGITVPDRVNVIR	Stripped Sequence	TRUE	TRUE	1	NaN	NaN	290	LAGITVPDRVNVIR	142.419	14.8866	14.8866	TRUE	_LAGITVPDRVNVIR_.3	4.64461e-20	8.62621e-21	1.08858e-20	0.187623	14.8866
Not Defined	Sample 1	1	P33599	NADH-quinone oxidoreductase subunit C/D	NUOCD_ECOLI	0.3	FALSE	0	47.1672	TRUE	Escherichia coli (strain K12)	Specific	P33599	ATGIDFDVRK	Stripped Sequence	TRUE	TRUE	1	NaN	NaN	427	ATGIDFDVRK	79.3348	10.7636	10.7636	TRUE	_ATGIDFDVRK_.2	2.30381e-14	1.61314e-15	8.42305e-16	0.453453	10.7636
Not Defined	Sample 1	1	P33599	NADH-quinone oxidoreductase subunit C/D	NUOCD_ECOLI	0.3	FALSE	0	47.1672	TRUE	Escherichia coli (strain K12)	Specific-N	P33599	TDLTAQEPAWQTR	Stripped Sequence	TRUE	TRUE	0	NaN	NaN	2	TDLTAQEPAWQTR	88.0928	9.26653	9.26653	TRUE	_TDLTAQEPAWQTR_.2	6.70049e-14	4.29341e-15	2.12816e-15	0.477668	9.26653
Not Defined	Sample 1	1	P33599	NADH-quinone oxidoreductase subunit C/D	NUOCD_ECOLI	0.3	FALSE	0	47.1672	TRUE	Escherichia coli (strain K12)	Specific	P33599	NRDIMLK	Stripped Sequence	TRUE	TRUE	1	NaN	NaN	104	NRDIMLK	36.312	6.12047	6.12047	TRUE	_NRDIMLK_.2	9.41651e-29	1.90126e-29	2.10896e-28	0.0213453	6.12047
Not Defined	Sample 1	1	P33599	NADH-quinone oxidoreductase subunit C/D	NUOCD_ECOLI	0.3	FALSE	0	47.1672	TRUE	Escherichia coli (strain K12)	Specific	P33599	GINSYYLTSDGSTMSYR	Stripped Sequence	TRUE	TRUE	0	NaN	NaN	538	GINSYYLTSDGSTMSYR	159.206	6.06696	6.06696	TRUE	_GINSYYLTSDGSTMSYR_.2	8.01698e-19	1.2586e-19	1.26152e-19	0.236054	6.06696
Not Defined	Sample 1	1	P33599	NADH-quinone oxidoreductase subunit C/D	NUOCD_ECOLI	0.3	FALSE	0	47.1672	TRUE	Escherichia coli (strain K12)	Specific	P33599	ETWDLFGITFDGHPNLR	Stripped Sequence	TRUE	TRUE	0	NaN	NaN	136	ETWDLFGITFDGHPNLR	52.8234	4.0711	4.0711	TRUE	_ETWDLFGITFDGHPNLR_.3	0.013934	0.00180821	0.000465094	0.919931	4.0711
Not Defined	Sample 1	1	P33602	NADH-quinone oxidoreductase subunit G	NUOG_ECOLI	0.023	FALSE	0	12.5925	TRUE	Escherichia coli (strain K12)	Specific	P33602	IPELAGIK	Stripped Sequence	TRUE	TRUE	0	NaN	NaN	680	IPELAGIK	34.8464	13.9289	13.9289	TRUE	_IPELAGIK_.2	5.63269e-16	5.38517e-17	3.48965e-17	0.365381	13.9289
Not Defined	Sample 1	1	P33602	NADH-quinone oxidoreductase subunit G	NUOG_ECOLI	0.023	FALSE	0	12.5925	TRUE	Escherichia coli (strain K12)	Specific	P33602	FFQVYDPAYYDSK	Stripped Sequence	TRUE	TRUE	0	NaN	NaN	630	FFQVYDPAYYDSK	37.7992	9.37523	9.37523	TRUE	_FFQVYDPAYYDSK_.2	0.154689	0.0129312	0.00315045	0.968777	9.37523
Not Defined	Sample 1	1	P33607	NADH-quinone oxidoreductase subunit L	NUOL_ECOLI	0.046	FALSE	0	31.311	TRUE	Escherichia coli (strain K12)	Specific	P33607	TLVTSIANSAPGR	Stripped Sequence	TRUE	TRUE	0	NaN	NaN	517	TLVTSIANSAPGR	433.599	49.1539	49.1539	TRUE	_TLVTSIANSAPGR_.2	2.52197e-07	5.56378e-09	1.72399e-09	0.764126	49.1539
Not Defined	Sample 1	1	P33607	NADH-quinone oxidoreductase subunit L	NUOL_ECOLI	0.046	FALSE	0	31.311	TRUE	Escherichia coli (strain K12)	Specific	P33607	DPLNSMMNIPAVLSR	Stripped Sequence	TRUE	TRUE	0	NaN	NaN	563	DPLNSMMNIPAVLSR	176.14	13.4682	13.4682	TRUE	_DPLNSMMNIPAVLSR_.2	2.56791e-19	4.32999e-20	4.74716e-20	0.215964	13.4682
Not Defined	Sample 1	1	P33667	tRNA 2-selenouridine synthase	SELU_ECOLI	0.791	FALSE	0	10872.3	TRUE	Escherichia coli (strain K12)	Specific	P33667	LWVLEDESR	Stripped Sequence	TRUE	TRUE	0	NaN	NaN	211	LWVLEDESR	36908.8	16027.5	16027.5	TRUE	_LWVLEDESR_.2	1.02271e-09	3.20129e-11	1.12386e-11	0.674439	16027.5
Not Defined	Sample 1	1	P33667	tRNA 2-selenouridine synthase	SELU_ECOLI	0.791	FALSE	0	10872.3	TRUE	Escherichia coli (strain K12)	Specific	P33667	LNEEYFLR	Stripped Sequence	TRUE	TRUE	0	NaN	NaN	253	LNEEYFLR	13548.2	9700.07	9700.07	TRUE	_LNEEYFLR_.2	6.27026e-18	8.54066e-19	7.35879e-19	0.274798	9700.07
Not Defined	Sample 1	1	P33667	tRNA 2-selenouridine synthase	SELU_ECOLI	0.791	FALSE	0	10872.3	TRUE	Escherichia coli (strain K12)	Specific	P33667	ALLIADTPIIDVR	Stripped Sequence	TRUE	TRUE	0	NaN	NaN	12	ALLIADTPIIDVR	25219.7	6885.76	6885.76	TRUE	_ALLIADTPIIDVR_.2	8.79658e-08	2.06774e-09	6.56425e-10	0.74583	6885.76
Not Defined	Sample 1	1	P33667	tRNA 2-selenouridine synthase	SELU_ECOLI	0.791	FALSE	0	10872.3	TRUE	Escherichia coli (strain K12)	Specific	P33667	LVAGEIR	Stripped Sequence	TRUE	TRUE	0	NaN	NaN	70	LVAGEIR	11304.3	6398.53	6398.53	TRUE	_LVAGEIR_.2	1.64955e-14	1.18778e-15	6.29669e-16	0.446637	6398.53
Not Defined	Sample 1	1	P33667	tRNA 2-selenouridine synthase	SELU_ECOLI	0.791	FALSE	0	10872.3	TRUE	Escherichia coli (strain K12)	Specific	P33667	GEWAEVAEWVK	Stripped Sequence	TRUE	TRUE	0	NaN	NaN	352	GEWAEVAEWVK	26823.7	4776.36	4776.36	TRUE	_GEWAEVAEWVK_.2	9.153e-18	1.21261e-18	1.02278e-18	0.280717	4776.36
Not Defined	Sample 1	1	P33667	tRNA 2-selenouridine synthase	SELU_ECOLI	0.791	FALSE	0	10872.3	TRUE	Escherichia coli (strain K12)	Specific	P33667	YNELAAR	Stripped Sequence	TRUE	TRUE	0	NaN	NaN	298	YNELAAR	6667.26	3788.96	3788.96	TRUE	_YNELAAR_.2	1.25499e-10	4.53209e-12	1.68755e-12	0.635874	3788.96
Not Defined	Sample 1	1	P33667	tRNA 2-selenouridine synthase	SELU_ECOLI	0.791	FALSE	0	10872.3	TRUE	Escherichia coli (strain K12)	Specific	P33667	MTQAAIAVVEDPFEIR	Stripped Sequence	TRUE	TRUE	0	NaN	NaN	234	MTQAAIAVVEDPFEIR	8985.18	1197.75	1197.75	TRUE	_MTQAAIAVVEDPFEIR_.2	2.30614e-17	2.84973e-18	2.26373e-18	0.297937	2990.77
Not Defined	Sample 1	1	P33667	tRNA 2-selenouridine synthase	SELU_ECOLI	0.791	FALSE	0	10872.3	TRUE	Escherichia coli (strain K12)	Specific	P33667	MTQAAIAVVEDPFEIR	Stripped Sequence	TRUE	TRUE	0	NaN	NaN	234	MTQAAIAVVEDPFEIR	8985.18	1197.75	1197.75	TRUE	_MTQAAIAVVEDPFEIR_.3	3.32387e-17	3.99309e-18	3.09324e-18	0.30565	496.668
Not Defined	Sample 1	1	P33667	tRNA 2-selenouridine synthase	SELU_ECOLI	0.791	FALSE	0	10872.3	TRUE	Escherichia coli (strain K12)	Specific	P33667	MTQAAIAVVEDPFEIR	Stripped Sequence	TRUE	TRUE	0	NaN	NaN	234	MTQAAIAVVEDPFEIR	8985.18	1197.75	1197.75	TRUE	_M[Oxidation (M)]TQAAIAVVEDPFEIR_.2	7.79688e-18	1.04523e-18	8.90704e-19	0.277848	105.809
Not Defined	Sample 1	1	P33667	tRNA 2-selenouridine synthase	SELU_ECOLI	0.791	FALSE	0	10872.3	TRUE	Escherichia coli (strain K12)	Specific	P33667	MTQAAIAVVEDPFEIR	Stripped Sequence	TRUE	TRUE	0	NaN	NaN	234	MTQAAIAVVEDPFEIR	8985.18	1197.75	1197.75	TRUE	_M[Oxidation (M)]TQAAIAVVEDPFEIR_.3	7.06701e-10	2.26764e-11	8.05078e-12	0.666906	38.4285
Not Defined	Sample 1	1	P33667	tRNA 2-selenouridine synthase	SELU_ECOLI	0.791	FALSE	0	10872.3	TRUE	Escherichia coli (strain K12)	Specific	P33667	AACLQNPQGILCCAR	Stripped Sequence	TRUE	TRUE	0	NaN	NaN	85	AACLQNPQGILCCAR	25262	3233.94	3233.94	TRUE	_AAC[Carbamidomethyl (C)]LQNPQGILC[Carbamidomethyl (C)]C[Carbamidomethyl (C)]AR_.2	2.52175e-16	2.57623e-17	1.7457e-17	0.349417	3233.94
Not Defined	Sample 1	1	P33667	tRNA 2-selenouridine synthase	SELU_ECOLI	0.791	FALSE	0	10872.3	TRUE	Escherichia coli (strain K12)	Specific	P33667	MIGSNHLPECLR	Stripped Sequence	TRUE	TRUE	0	NaN	NaN	220	MIGSNHLPECLR	3001.28	824.657	824.657	TRUE	_MIGSNHLPEC[Carbamidomethyl (C)]LR_.3	1.61462e-10	5.72977e-12	2.12214e-12	0.639283	1838.29
Not Defined	Sample 1	1	P33667	tRNA 2-selenouridine synthase	SELU_ECOLI	0.791	FALSE	0	10872.3	TRUE	Escherichia coli (strain K12)	Specific	P33667	MIGSNHLPECLR	Stripped Sequence	TRUE	TRUE	0	NaN	NaN	220	MIGSNHLPECLR	3001.28	824.657	824.657	TRUE	_MIGSNHLPEC[Carbamidomethyl (C)]LR_.2	1.11044e-19	1.96651e-20	2.31148e-20	0.201435	340.471
Not Defined	Sample 1	1	P33667	tRNA 2-selenouridine synthase	SELU_ECOLI	0.791	FALSE	0	10872.3	TRUE	Escherichia coli (strain K12)	Specific	P33667	MIGSNHLPECLR	Stripped Sequence	TRUE	TRUE	0	NaN	NaN	220	MIGSNHLPECLR	3001.28	824.657	824.657	TRUE	_M[Oxidation (M)]IGSNHLPEC[Carbamidomethyl (C)]LR_.3	3.4353e-19	5.69071e-20	6.10214e-20	0.220807	295.207
Not Defined	Sample 1	1	P33667	tRNA 2-selenouridine synthase	SELU_ECOLI	0.791	FALSE	0	10872.3	TRUE	Escherichia coli (strain K12)	Specific	P33667	MIGSNHLPECLR	Stripped Sequence	TRUE	TRUE	0	NaN	NaN	220	MIGSNHLPECLR	3001.28	824.657	824.657	TRUE	_M[Oxidation (M)]IGSNHLPEC[Carbamidomethyl (C)]LR_.2	2.53446e-16	2.58814e-17	1.75287e-17	0.349596	60.6652
Not Defined	Sample 1	1	P33667	tRNA 2-selenouridine synthase	SELU_ECOLI	0.791	FALSE	0	10872.3	TRUE	Escherichia coli (strain K12)	Specific	P33667	QQGSDAALALGHK	Stripped Sequence	TRUE	TRUE	0	NaN	NaN	57	QQGSDAALALGHK	7791.77	947.938	947.938	TRUE	_QQGSDAALALGHK_.3	2.5167e-15	2.1228e-16	1.25888e-16	0.399103	1581.42
Not Defined	Sample 1	1	P33667	tRNA 2-selenouridine synthase	SELU_ECOLI	0.791	FALSE	0	10872.3	TRUE	Escherichia coli (strain K12)	Specific	P33667	QQGSDAALALGHK	Stripped Sequence	TRUE	TRUE	0	NaN	NaN	57	QQGSDAALALGHK	7791.77	947.938	947.938	TRUE	_QQGSDAALALGHK_.2	2.98997e-12	1.41647e-13	5.97743e-14	0.561076	314.461
Not Defined	Sample 1	1	P33667	tRNA 2-selenouridine synthase	SELU_ECOLI	0.791	FALSE	0	10872.3	TRUE	Escherichia coli (strain K12)	Specific	P33667	TLQPQLSQASFENLLAAEMLK	Stripped Sequence	TRUE	TRUE	0	NaN	NaN	182	TLQPQLSQASFENLLAAEMLK	7048.27	390.723	390.723	TRUE	_TLQPQLSQASFENLLAAEMLK_.2	1.11925e-12	5.71906e-14	2.50304e-14	0.540987	540.85
Not Defined	Sample 1	1	P33667	tRNA 2-selenouridine synthase	SELU_ECOLI	0.791	FALSE	0	10872.3	TRUE	Escherichia coli (strain K12)	Specific	P33667	TLQPQLSQASFENLLAAEMLK	Stripped Sequence	TRUE	TRUE	0	NaN	NaN	182	TLQPQLSQASFENLLAAEMLK	7048.27	390.723	390.723	TRUE	_TLQPQLSQASFENLLAAEMLK_.3	6.08369e-19	9.72258e-20	9.98739e-20	0.230493	341.911
Not Defined	Sample 1	1	P33667	tRNA 2-selenouridine synthase	SELU_ECOLI	0.791	FALSE	0	10872.3	TRUE	Escherichia coli (strain K12)	Specific	P33667	TLQPQLSQASFENLLAAEMLK	Stripped Sequence	TRUE	TRUE	0	NaN	NaN	182	TLQPQLSQASFENLLAAEMLK	7048.27	390.723	390.723	TRUE	_TLQPQLSQASFENLLAAEM[Oxidation (M)]LK_.3	5.08557e-15	4.04286e-16	2.30522e-16	0.415247	289.41
Not Defined	Sample 1	1	P33667	tRNA 2-selenouridine synthase	SELU_ECOLI	0.791	FALSE	0	10872.3	TRUE	Escherichia coli (strain K12)	Specific	P33667	TLQPQLSQASFENLLAAEMLK	Stripped Sequence	TRUE	TRUE	0	NaN	NaN	182	TLQPQLSQASFENLLAAEMLK	7048.27	390.723	390.723	TRUE	_TLQPQLSQASFENLLAAEM[Oxidation (M)]LK_.2	6.16225e-07	1.2909e-08	3.93166e-09	0.777399	141.787
Not Defined	Sample 1	1	P33667	tRNA 2-selenouridine synthase	SELU_ECOLI	0.791	FALSE	0	10872.3	TRUE	Escherichia coli (strain K12)	Specific	P33667	TLLVQQQPNGVDLEGLAR	Stripped Sequence	TRUE	TRUE	0	NaN	NaN	156	TLLVQQQPNGVDLEGLAR	10710.4	1116.29	1116.29	TRUE	_TLLVQQQPNGVDLEGLAR_.2	1.66125e-09	5.03474e-11	1.74249e-11	0.684126	1116.29
Not Defined	Sample 1	1	P33667	tRNA 2-selenouridine synthase	SELU_ECOLI	0.791	FALSE	0	10872.3	TRUE	Escherichia coli (strain K12)	Specific	P33667	PIVLIGGCTGSGK	Stripped Sequence	TRUE	TRUE	0	NaN	NaN	143	PIVLIGGCTGSGK	1558.51	520.279	520.279	TRUE	_PIVLIGGC[Carbamidomethyl (C)]TGSGK_.2	2.00817e-17	2.50794e-18	2.01122e-18	0.295247	520.279
Not Defined	Sample 1	1	P33667	tRNA 2-selenouridine synthase	SELU_ECOLI	0.791	FALSE	0	10872.3	TRUE	Escherichia coli (strain K12)	Specific	P33667	SHIVQSWLHAAGIDYPLVEGGYK	Stripped Sequence	TRUE	TRUE	0	NaN	NaN	104	SHIVQSWLHAAGIDYPLVEGGYK	1207.98	408.281	408.281	TRUE	_SHIVQSWLHAAGIDYPLVEGGYK_.4	7.28937e-13	3.85193e-14	1.71775e-14	0.530942	408.281
Not Defined	Sample 1	1	P33667	tRNA 2-selenouridine synthase	SELU_ECOLI	0.791	FALSE	0	10872.3	TRUE	Escherichia coli (strain K12)	Specific	P33667	MTQAAIAVVEDPFEIRLER	Stripped Sequence	TRUE	TRUE	1	NaN	NaN	234	MTQAAIAVVEDPFEIRLER	271.622	193.161	193.161	TRUE	_MTQAAIAVVEDPFEIRLER_.3	1.29829e-12	6.5578e-14	2.85404e-14	0.544036	225.312
Not Defined	Sample 1	1	P33667	tRNA 2-selenouridine synthase	SELU_ECOLI	0.791	FALSE	0	10872.3	TRUE	Escherichia coli (strain K12)	Specific	P33667	MTQAAIAVVEDPFEIRLER	Stripped Sequence	TRUE	TRUE	1	NaN	NaN	234	MTQAAIAVVEDPFEIRLER	271.622	193.161	193.161	TRUE	_M[Oxidation (M)]TQAAIAVVEDPFEIRLER_.3	6.57015e-07	1.37136e-08	4.17289e-09	0.778117	161.011
Not Defined	Sample 1	1	P33667	tRNA 2-selenouridine synthase	SELU_ECOLI	0.791	FALSE	0	10872.3	TRUE	Escherichia coli (strain K12)	Specific	P33667	AAVGTCYK	Stripped Sequence	TRUE	TRUE	0	NaN	NaN	49	AAVGTCYK	2420.36	252.243	252.243	TRUE	_AAVGTC[Carbamidomethyl (C)]YK_.2	2.34367e-15	1.98873e-16	1.18355e-16	0.397848	252.243
Not Defined	Sample 1	1	P33667	tRNA 2-selenouridine synthase	SELU_ECOLI	0.791	FALSE	0	10872.3	TRUE	Escherichia coli (strain K12)	Specific	P33667	HTEQDYR	Stripped Sequence	TRUE	TRUE	0	NaN	NaN	5	HTEQDYR	693.694	179.365	179.365	TRUE	_HTEQDYR_.2	4.78899e-22	1.07451e-22	2.16874e-22	0.117309	179.365
Not Defined	Sample 1	1	P33667	tRNA 2-selenouridine synthase	SELU_ECOLI	0.791	FALSE	0	10872.3	TRUE	Escherichia coli (strain K12)	Specific	P33667	MHHDFTHAYGDEQGWQEYCEYLHHGLSAIK	Stripped Sequence	TRUE	TRUE	0	NaN	NaN	261	MHHDFTHAYGDEQGWQEYCEYLHHGLSAIK	1192.04	56.2606	56.2606	TRUE	_MHHDFTHAYGDEQGWQEYC[Carbamidomethyl (C)]EYLHHGLSAIK_.6	2.16158e-15	1.84673e-16	1.10716e-16	0.394798	110.773
Not Defined	Sample 1	1	P33667	tRNA 2-selenouridine synthase	SELU_ECOLI	0.791	FALSE	0	10872.3	TRUE	Escherichia coli (strain K12)	Specific	P33667	MHHDFTHAYGDEQGWQEYCEYLHHGLSAIK	Stripped Sequence	TRUE	TRUE	0	NaN	NaN	261	MHHDFTHAYGDEQGWQEYCEYLHHGLSAIK	1192.04	56.2606	56.2606	TRUE	_M[Oxidation (M)]HHDFTHAYGDEQGWQEYC[Carbamidomethyl (C)]EYLHHGLSAIK_.4	0.00078187	1.69802e-05	4.64537e-06	0.865467	1.74817
Not Defined	Sample 1	1	P33667	tRNA 2-selenouridine synthase	SELU_ECOLI	0.791	FALSE	0	10872.3	TRUE	Escherichia coli (strain K12)	Specific	P33667	ALRQTAIQATIELAQKPIVLIGGCTGSGK	Stripped Sequence	TRUE	TRUE	2	NaN	NaN	127	ALRQTAIQATIELAQKPIVLIGGCTGSGK	184.425	59.1483	59.1483	TRUE	_ALRQTAIQATIELAQKPIVLIGGC[Carbamidomethyl (C)]TGSGK_.4	2.61684e-05	4.58784e-07	1.31594e-07	0.825471	59.1483
Not Defined	Sample 1	1	P33667	tRNA 2-selenouridine synthase	SELU_ECOLI	0.791	FALSE	0	10872.3	TRUE	Escherichia coli (strain K12)	Specific	P33667	VVFRGEWAEVAEWVK	Stripped Sequence	TRUE	TRUE	1	NaN	NaN	348	VVFRGEWAEVAEWVK	191.584	13.3715	13.3715	TRUE	_VVFRGEWAEVAEWVK_.3	3.91439e-23	9.31056e-24	2.45799e-23	0.0896861	23.369
Not Defined	Sample 1	1	P33667	tRNA 2-selenouridine synthase	SELU_ECOLI	0.791	FALSE	0	10872.3	TRUE	Escherichia coli (strain K12)	Specific	P33667	VVFRGEWAEVAEWVK	Stripped Sequence	TRUE	TRUE	1	NaN	NaN	348	VVFRGEWAEVAEWVK	191.584	13.3715	13.3715	TRUE	_VVFRGEWAEVAEWVK_.2	4.73851e-11	1.83241e-12	7.04156e-13	0.616144	3.37411
Not Defined	Sample 1	1	P33667	tRNA 2-selenouridine synthase	SELU_ECOLI	0.791	FALSE	0	10872.3	TRUE	Escherichia coli (strain K12)	Specific	P33667	LDAALTTQLTTGSTDGHLAWLVPLLEEYYDPMYR	Stripped Sequence	TRUE	TRUE	0	NaN	NaN	305	LDAALTTQLTTGSTDGHLAWLVPLLEEYYDPMYR	35.6908	4.70155	4.70155	TRUE	_LDAALTTQLTTGSTDGHLAWLVPLLEEYYDPMYR_.4	1.01318e-09	3.17344e-11	1.11467e-11	0.674081	4.70155
Not Defined	Sample 1	1	P33916	Uncharacterized ABC transporter ATP-binding protein YejF	YEJF_ECOLI	0.028	TRUE	0	29.4967	TRUE	Escherichia coli (strain K12)	Specific	P33916	AGETLGLVGESGSGK	Stripped Sequence	TRUE	TRUE	0	NaN	NaN	311	AGETLGLVGESGSGK	168.329	29.4967	29.4967	TRUE	_AGETLGLVGESGSGK_.2	1.3888e-12	6.97836e-14	3.03207e-14	0.544933	29.4967
Not Defined	Sample 1	1	P33920	Nucleoid-associated protein YejK	NDPA_ECOLI	0.615	FALSE	0	163.124	TRUE	Escherichia coli (strain K12)	Specific	P33920	GLLQAVDDFTAEAQLDK	Stripped Sequence	TRUE	TRUE	0	NaN	NaN	200	GLLQAVDDFTAEAQLDK	520.56	184.858	184.858	TRUE	_GLLQAVDDFTAEAQLDK_.2	1.43408e-06	2.8672e-08	8.60161e-09	0.789238	184.858
Not Defined	Sample 1	1	P33920	Nucleoid-associated protein YejK	NDPA_ECOLI	0.615	FALSE	0	163.124	TRUE	Escherichia coli (strain K12)	Specific	P33920	IFWDPATDTLTIK	Stripped Sequence	TRUE	TRUE	0	NaN	NaN	305	IFWDPATDTLTIK	385.284	174.223	174.223	TRUE	_IFWDPATDTLTIK_.2	1.45659e-10	5.206e-12	1.9314e-12	0.638206	174.223
Not Defined	Sample 1	1	P33920	Nucleoid-associated protein YejK	NDPA_ECOLI	0.615	FALSE	0	163.124	TRUE	Escherichia coli (strain K12)	Specific	P33920	DSLLEPTETVVEMVAELHR	Stripped Sequence	TRUE	TRUE	0	NaN	NaN	27	DSLLEPTETVVEMVAELHR	664.149	130.29	130.29	TRUE	_DSLLEPTETVVEMVAELHR_.3	1.28693e-16	1.38869e-17	9.8078e-18	0.335247	130.29
Not Defined	Sample 1	1	P33920	Nucleoid-associated protein YejK	NDPA_ECOLI	0.615	FALSE	0	163.124	TRUE	Escherichia coli (strain K12)	Specific	P33920	GYELEESFPADR	Stripped Sequence	TRUE	TRUE	0	NaN	NaN	265	GYELEESFPADR	562.913	124.97	124.97	TRUE	_GYELEESFPADR_.2	1.31876e-11	5.59246e-13	2.24038e-13	0.591031	124.97
Not Defined	Sample 1	1	P33920	Nucleoid-associated protein YejK	NDPA_ECOLI	0.615	FALSE	0	163.124	TRUE	Escherichia coli (strain K12)	Specific	P33920	IDLTEWETNPESTR	Stripped Sequence	TRUE	TRUE	0	NaN	NaN	152	IDLTEWETNPESTR	1215.42	119.116	119.116	TRUE	_IDLTEWETNPESTR_.2	7.45248e-16	6.96098e-17	4.43674e-17	0.37148	119.116
Not Defined	Sample 1	1	P33920	Nucleoid-associated protein YejK	NDPA_ECOLI	0.615	FALSE	0	163.124	TRUE	Escherichia coli (strain K12)	Specific	P33920	QGEEDFLAFSR	Stripped Sequence	TRUE	TRUE	0	NaN	NaN	72	QGEEDFLAFSR	1063.23	69.39	69.39	TRUE	_QGEEDFLAFSR_.2	2.35322e-17	2.90341e-18	2.3018e-18	0.298655	69.39
Not Defined	Sample 1	1	P33920	Nucleoid-associated protein YejK	NDPA_ECOLI	0.615	FALSE	0	163.124	TRUE	Escherichia coli (strain K12)	Specific	P33920	YPFADGGFVLFCHYR	Stripped Sequence	TRUE	TRUE	0	NaN	NaN	95	YPFADGGFVLFCHYR	116.375	29.6847	29.6847	TRUE	_YPFADGGFVLFC[Carbamidomethyl (C)]HYR_.3	6.77139e-16	6.37549e-17	4.08328e-17	0.369686	58.3163
Not Defined	Sample 1	1	P33920	Nucleoid-associated protein YejK	NDPA_ECOLI	0.615	FALSE	0	163.124	TRUE	Escherichia coli (strain K12)	Specific	P33920	YPFADGGFVLFCHYR	Stripped Sequence	TRUE	TRUE	0	NaN	NaN	95	YPFADGGFVLFCHYR	116.375	29.6847	29.6847	TRUE	_YPFADGGFVLFC[Carbamidomethyl (C)]HYR_.2	0.000933798	2.16032e-05	5.89422e-06	0.867798	1.05304
Not Defined	Sample 1	1	P33920	Nucleoid-associated protein YejK	NDPA_ECOLI	0.615	FALSE	0	163.124	TRUE	Escherichia coli (strain K12)	Specific	P33920	AYGLFSEESELAQTLR	Stripped Sequence	TRUE	TRUE	0	NaN	NaN	53	AYGLFSEESELAQTLR	2581.73	53.4518	53.4518	TRUE	_AYGLFSEESELAQTLR_.2	2.41345e-12	1.16218e-13	4.93589e-14	0.557489	53.4518
Not Defined	Sample 1	1	P33920	Nucleoid-associated protein YejK	NDPA_ECOLI	0.615	FALSE	0	163.124	TRUE	Escherichia coli (strain K12)	Specific-N	P33920	SLDINQIALHQLIK	Stripped Sequence	TRUE	TRUE	0	NaN	NaN	2	SLDINQIALHQLIK	186.398	24.9992	24.9992	TRUE	_SLDINQIALHQLIK_.3	2.56931e-12	1.23133e-13	5.2145e-14	0.559103	45.7867
Not Defined	Sample 1	1	P33920	Nucleoid-associated protein YejK	NDPA_ECOLI	0.615	FALSE	0	163.124	TRUE	Escherichia coli (strain K12)	Specific-N	P33920	SLDINQIALHQLIK	Stripped Sequence	TRUE	TRUE	0	NaN	NaN	2	SLDINQIALHQLIK	186.398	24.9992	24.9992	TRUE	_SLDINQIALHQLIK_.2	1.09727e-17	1.43425e-18	1.19521e-18	0.284126	4.21168
Not Defined	Sample 1	1	P33920	Nucleoid-associated protein YejK	NDPA_ECOLI	0.615	FALSE	0	163.124	TRUE	Escherichia coli (strain K12)	Specific	P33920	LRDELAK	Stripped Sequence	TRUE	TRUE	1	NaN	NaN	88	LRDELAK	451.89	45.9779	45.9779	TRUE	_LRDELAK_.2	1.9138e-21	4.10043e-22	7.04761e-22	0.137758	45.9779
Not Defined	Sample 1	1	P33920	Nucleoid-associated protein YejK	NDPA_ECOLI	0.615	FALSE	0	163.124	TRUE	Escherichia coli (strain K12)	Specific	P33920	VADFFMDFLGASEGLNAK	Stripped Sequence	TRUE	TRUE	0	NaN	NaN	178	VADFFMDFLGASEGLNAK	292.75	15.0753	15.0753	TRUE	_VADFFMDFLGASEGLNAK_.2	1.32543e-15	1.17985e-16	7.31173e-17	0.382063	19.088
Not Defined	Sample 1	1	P33920	Nucleoid-associated protein YejK	NDPA_ECOLI	0.615	FALSE	0	163.124	TRUE	Escherichia coli (strain K12)	Specific	P33920	VADFFMDFLGASEGLNAK	Stripped Sequence	TRUE	TRUE	0	NaN	NaN	178	VADFFMDFLGASEGLNAK	292.75	15.0753	15.0753	TRUE	_VADFFMDFLGASEGLNAK_.3	8.08082e-09	2.20812e-10	7.36039e-11	0.710314	11.0626
Not Defined	Sample 1	1	P33920	Nucleoid-associated protein YejK	NDPA_ECOLI	0.615	FALSE	0	163.124	TRUE	Escherichia coli (strain K12)	Specific	P33920	VNENLDINPTHYLDINHADIVAR	Stripped Sequence	TRUE	TRUE	0	NaN	NaN	129	VNENLDINPTHYLDINHADIVAR	123.999	8.60014	8.60014	TRUE	_VNENLDINPTHYLDINHADIVAR_.4	6.56017e-10	2.11558e-11	7.53525e-12	0.664753	8.60014
Not Defined	Sample 1	1	P33920	Nucleoid-associated protein YejK	NDPA_ECOLI	0.615	FALSE	0	163.124	TRUE	Escherichia coli (strain K12)	Specific	P33920	DEQNLELVLR	Stripped Sequence	TRUE	TRUE	0	NaN	NaN	17	DEQNLELVLR	76.2602	6.85809	6.85809	TRUE	_DEQNLELVLR_.2	0.0117934	0.00139824	0.000362823	0.912135	6.85809
Not Defined	Sample 1	1	P33920	Nucleoid-associated protein YejK	NDPA_ECOLI	0.615	FALSE	0	163.124	TRUE	Escherichia coli (strain K12)	Specific	P33920	ELAGVSEVSFTEFAAEK	Stripped Sequence	TRUE	TRUE	0	NaN	NaN	248	ELAGVSEVSFTEFAAEK	253.725	6.46183	6.46183	TRUE	_ELAGVSEVSFTEFAAEK_.2	1.74877e-08	4.54773e-10	1.48958e-10	0.72287	6.46183
Not Defined	Sample 1	1	P35340	Alkyl hydroperoxide reductase subunit F	AHPF_ECOLI	0.098	FALSE	0	6.51381	TRUE	Escherichia coli (strain K12)	Specific	P35340	GVFAAGDCTTVPYK	Stripped Sequence	TRUE	TRUE	0	NaN	NaN	482	GVFAAGDCTTVPYK	54.7958	8.33487	8.33487	TRUE	_GVFAAGDC[Carbamidomethyl (C)]TTVPYK_.2	4.76263e-13	2.60293e-14	1.18233e-14	0.521256	8.33487
Not Defined	Sample 1	1	P35340	Alkyl hydroperoxide reductase subunit F	AHPF_ECOLI	0.098	FALSE	0	6.51381	TRUE	Escherichia coli (strain K12)	Specific	P35340	QIIIATGEGAK	Stripped Sequence	TRUE	TRUE	0	NaN	NaN	496	QIIIATGEGAK	22.5658	5.67351	5.67351	TRUE	_QIIIATGEGAK_.2	0.0643114	0.00532884	0.00132618	0.950128	5.67351
Not Defined	Sample 1	1	P35340	Alkyl hydroperoxide reductase subunit F	AHPF_ECOLI	0.098	FALSE	0	6.51381	TRUE	Escherichia coli (strain K12)	Specific	P35340	EAQSLLEQIR	Stripped Sequence	TRUE	TRUE	0	NaN	NaN	104	EAQSLLEQIR	750.214	5.53306	5.53306	TRUE	_EAQSLLEQIR_.2	0.0019436	6.53941e-05	1.76488e-05	0.877294	5.53306
Not Defined	Sample 1	1	P35340	Alkyl hydroperoxide reductase subunit F	AHPF_ECOLI	0.098	FALSE	0	6.51381	TRUE	Escherichia coli (strain K12)	Specific	P35340	HTAIDGGTFQNEITDR	Stripped Sequence	TRUE	TRUE	0	NaN	NaN	151	HTAIDGGTFQNEITDR	68.7781	4.98089	4.98089	TRUE	_HTAIDGGTFQNEITDR_.3	5.40064e-09	1.5148e-10	5.09566e-11	0.703857	4.98089
Not Defined	Sample 1	1	P36645	Protein transport protein HofB homolog	HOFB_ECOLI	0.03	TRUE	0	4.46358	TRUE	Escherichia coli (strain K12)	Specific	P36645	TALFEVLPITPVIR	Stripped Sequence	TRUE	TRUE	0	NaN	NaN	396	TALFEVLPITPVIR	9.705	4.46358	4.46358	TRUE	_TALFEVLPITPVIR_.2	2.72236e-15	2.28113e-16	1.34484e-16	0.401614	4.46358
Not Defined	Sample 1	1	P36659	Curved DNA-binding protein	CBPA_ECOLI	0.105	FALSE	0	8.78791	TRUE	Escherichia coli (strain K12)	Specific	P36659	EVAEAWEVLSDEQR	Stripped Sequence	TRUE	TRUE	0	NaN	NaN	48	EVAEAWEVLSDEQR	143.493	11.9618	11.9618	TRUE	_EVAEAWEVLSDEQR_.2	9.68583e-23	2.2641e-23	5.45368e-23	0.098296	11.9618
Not Defined	Sample 1	1	P36659	Curved DNA-binding protein	CBPA_ECOLI	0.105	FALSE	0	8.78791	TRUE	Escherichia coli (strain K12)	Specific	P36659	RAEYDQMWQHR	Stripped Sequence	TRUE	TRUE	1	NaN	NaN	62	RAEYDQMWQHR	90.9342	11.2199	11.2199	TRUE	_RAEYDQMWQHR_.3	4.21918e-31	6.77466e-32	1.75344e-30	0.00914798	11.2199
Not Defined	Sample 1	1	P36659	Curved DNA-binding protein	CBPA_ECOLI	0.105	FALSE	0	8.78791	TRUE	Escherichia coli (strain K12)	Specific	P36659	VTVPTLK	Stripped Sequence	TRUE	TRUE	0	NaN	NaN	228	VTVPTLK	68.0988	3.18201	3.18201	TRUE	_VTVPTLK_.2	2.71683e-15	2.27689e-16	1.34294e-16	0.401435	3.18201
Not Defined	Sample 1	1	P36672	PTS system trehalose-specific EIIBC component	PTTBC_ECOLI	0.091	FALSE	0	47.2484	TRUE	Escherichia coli (strain K12)	Specific	P36672	MIGDGVAFAVR	Stripped Sequence	TRUE	TRUE	0	NaN	NaN	284	MIGDGVAFAVR	307.595	79.2136	79.2136	TRUE	_MIGDGVAFAVR_.2	2.43068e-16	2.49067e-17	1.69294e-17	0.348341	79.2136
Not Defined	Sample 1	1	P36672	PTS system trehalose-specific EIIBC component	PTTBC_ECOLI	0.091	FALSE	0	47.2484	TRUE	Escherichia coli (strain K12)	Specific	P36672	FVLNQPANARPK	Stripped Sequence	TRUE	TRUE	1	NaN	NaN	35	FVLNQPANARPK	352.652	37.5957	37.5957	TRUE	_FVLNQPANARPK_.3	5.12637e-07	1.08521e-08	3.31668e-09	0.774709	37.5957
Not Defined	Sample 1	1	P36672	PTS system trehalose-specific EIIBC component	PTTBC_ECOLI	0.091	FALSE	0	47.2484	TRUE	Escherichia coli (strain K12)	Specific	P36672	INQTDIDR	Stripped Sequence	TRUE	TRUE	0	NaN	NaN	5	INQTDIDR	176.005	24.9358	24.9358	TRUE	_INQTDIDR_.2	4.02097e-12	1.86261e-13	7.77562e-14	0.567175	24.9358
Not Defined	Sample 1	1	P36672	PTS system trehalose-specific EIIBC component	PTTBC_ECOLI	0.091	FALSE	0	47.2484	TRUE	Escherichia coli (strain K12)	Specific	P36672	GNIATVSHCITR	Stripped Sequence	TRUE	TRUE	0	NaN	NaN	21	GNIATVSHCITR	36.6498	6.28916	6.28916	TRUE	_GNIATVSHC[Carbamidomethyl (C)]ITR_.2	5.3742e-11	2.05976e-12	7.89455e-13	0.617758	9.02741
Not Defined	Sample 1	1	P36672	PTS system trehalose-specific EIIBC component	PTTBC_ECOLI	0.091	FALSE	0	47.2484	TRUE	Escherichia coli (strain K12)	Specific	P36672	GNIATVSHCITR	Stripped Sequence	TRUE	TRUE	0	NaN	NaN	21	GNIATVSHCITR	36.6498	6.28916	6.28916	TRUE	_GNIATVSHC[Carbamidomethyl (C)]ITR_.3	8.61579e-12	3.77005e-13	1.53358e-13	0.582063	3.5509
Not Defined	Sample 1	1	P36673	HTH-type transcriptional regulator TreR	TRER_ECOLI	0.273	FALSE	0	18.4472	TRUE	Escherichia coli (strain K12)	Specific	P36673	FLHPEIVTVDPGYAEAGR	Stripped Sequence	TRUE	TRUE	0	NaN	NaN	272	FLHPEIVTVDPGYAEAGR	364.482	26.0808	26.0808	TRUE	_FLHPEIVTVDPGYAEAGR_.3	2.92363e-14	2.00682e-15	1.03598e-15	0.458655	26.0808
Not Defined	Sample 1	1	P36673	HTH-type transcriptional regulator TreR	TRER_ECOLI	0.273	FALSE	0	18.4472	TRUE	Escherichia coli (strain K12)	Specific	P36673	NISYLGVPHSDVTTGKR	Stripped Sequence	TRUE	TRUE	1	NaN	NaN	177	NISYLGVPHSDVTTGKR	44.3546	16.8621	16.8621	TRUE	_NISYLGVPHSDVTTGKR_.3	2.58079e-09	7.59715e-11	2.60001e-11	0.691839	16.8621
Not Defined	Sample 1	1	P36673	HTH-type transcriptional regulator TreR	TRER_ECOLI	0.273	FALSE	0	18.4472	TRUE	Escherichia coli (strain K12)	Specific	P36673	IDTLQLASVGNTPLMK	Stripped Sequence	TRUE	TRUE	0	NaN	NaN	256	IDTLQLASVGNTPLMK	103.777	12.3986	12.3986	TRUE	_IDTLQLASVGNTPLMK_.2	4.5534e-10	1.50511e-11	5.41053e-12	0.658655	12.3986
Not Defined	Sample 1	1	P36673	HTH-type transcriptional regulator TreR	TRER_ECOLI	0.273	FALSE	0	18.4472	TRUE	Escherichia coli (strain K12)	Specific	P36673	QAACQLIAQVTGR	Stripped Sequence	TRUE	TRUE	0	NaN	NaN	290	QAACQLIAQVTGR	201.305	9.8804	9.8804	TRUE	_QAAC[Carbamidomethyl (C)]QLIAQVTGR_.2	3.23932e-24	7.9107e-25	2.64357e-24	0.070852	9.8804
Not Defined	Sample 1	1	P36673	HTH-type transcriptional regulator TreR	TRER_ECOLI	0.273	FALSE	0	18.4472	TRUE	Escherichia coli (strain K12)	Specific	P36673	VVAIIVTR	Stripped Sequence	TRUE	TRUE	0	NaN	NaN	64	VVAIIVTR	27.531	8.90647	8.90647	TRUE	_VVAIIVTR_.2	2.99713e-20	5.69352e-21	7.50794e-21	0.179552	8.90647
Not Defined	Sample 1	1	P36673	HTH-type transcriptional regulator TreR	TRER_ECOLI	0.273	FALSE	0	18.4472	TRUE	Escherichia coli (strain K12)	Specific	P36673	GFASVCYDDEGAIK	Stripped Sequence	TRUE	TRUE	0	NaN	NaN	151	GFASVCYDDEGAIK	579.894	3.49402	3.49402	TRUE	_GFASVC[Carbamidomethyl (C)]YDDEGAIK_.2	9.49182e-17	1.04963e-17	7.57523e-18	0.328072	3.49402
Not Defined	Sample 1	1	P36683	Aconitate hydratase B	ACNB_ECOLI	0.013	FALSE	0	9.08536	TRUE	Escherichia coli (strain K12)	Specific	P36683	ILEIEGLPDLK	Stripped Sequence	TRUE	TRUE	0	NaN	NaN	578	ILEIEGLPDLK	50.8807	9.08536	9.08536	TRUE	_ILEIEGLPDLK_.2	0.000655167	1.34937e-05	3.69845e-06	0.863853	9.08536
Not Defined	Sample 1	1	P36837	Dipeptide and tripeptide permease B	DTPB_ECOLI	0.035	FALSE	0	19.7086	TRUE	Escherichia coli (strain K12)	Specific	P36837	ANPASLLSK	Stripped Sequence	TRUE	TRUE	0	NaN	NaN	124	ANPASLLSK	126.397	30.3834	30.3834	TRUE	_ANPASLLSK_.2	3.56644e-20	6.71529e-21	8.73318e-21	0.182063	30.3834
Not Defined	Sample 1	1	P36837	Dipeptide and tripeptide permease B	DTPB_ECOLI	0.035	FALSE	0	19.7086	TRUE	Escherichia coli (strain K12)	Specific	P36837	MIATPESH	Stripped Sequence	TRUE	TRUE	0	NaN	NaN	482	MIATPESH	28.921	9.03367	9.03367	TRUE	_MIATPESH_.2	0.0305744	0.00329837	0.000827727	0.942717	9.03367
Not Defined	Sample 1	1	P36928	Uncharacterized chaperone protein YegD	YEGD_ECOLI	0.184	FALSE	0	136.924	TRUE	Escherichia coli (strain K12)	Specific	P36928	LLNDLVR	Stripped Sequence	TRUE	TRUE	0	NaN	NaN	308	LLNDLVR	498.025	266.486	266.486	TRUE	_LLNDLVR_.2	1.39857e-20	2.75717e-21	3.89665e-21	0.167534	266.486
Not Defined	Sample 1	1	P36928	Uncharacterized chaperone protein YegD	YEGD_ECOLI	0.184	FALSE	0	136.924	TRUE	Escherichia coli (strain K12)	Specific	P36928	IALSSVAETR	Stripped Sequence	TRUE	TRUE	0	NaN	NaN	346	IALSSVAETR	80.0305	80.1729	80.1729	TRUE	_IALSSVAETR_.2	6.46469e-15	5.03639e-16	2.82175e-16	0.422601	80.1729
Not Defined	Sample 1	1	P36928	Uncharacterized chaperone protein YegD	YEGD_ECOLI	0.184	FALSE	0	136.924	TRUE	Escherichia coli (strain K12)	Specific	P36928	EAVSEWLYR	Stripped Sequence	TRUE	TRUE	0	NaN	NaN	44	EAVSEWLYR	419.228	64.1134	64.1134	TRUE	_EAVSEWLYR_.2	4.6307e-20	8.60173e-21	1.08658e-20	0.187265	64.1134
Not Defined	Sample 1	1	P36928	Uncharacterized chaperone protein YegD	YEGD_ECOLI	0.184	FALSE	0	136.924	TRUE	Escherichia coli (strain K12)	Specific	P36928	YNREEDIDVTAK	Stripped Sequence	TRUE	TRUE	1	NaN	NaN	73	YNREEDIDVTAK	187.037	9.1256	9.1256	TRUE	_YNREEDIDVTAK_.3	1.05817e-14	7.9089e-16	4.29442e-16	0.436054	17.2171
Not Defined	Sample 1	1	P36928	Uncharacterized chaperone protein YegD	YEGD_ECOLI	0.184	FALSE	0	136.924	TRUE	Escherichia coli (strain K12)	Specific	P36928	YNREEDIDVTAK	Stripped Sequence	TRUE	TRUE	1	NaN	NaN	73	YNREEDIDVTAK	187.037	9.1256	9.1256	TRUE	_YNREEDIDVTAK_.2	1.87223e-07	4.20415e-09	1.31317e-09	0.758027	1.03412
Not Defined	Sample 1	1	P36928	Uncharacterized chaperone protein YegD	YEGD_ECOLI	0.184	FALSE	0	136.924	TRUE	Escherichia coli (strain K12)	Specific	P36928	HHDVPADDDETQALLRR	Stripped Sequence	TRUE	TRUE	1	NaN	NaN	53	HHDVPADDDETQALLRR	75.0683	17.3879	17.3879	TRUE	_HHDVPADDDETQALLRR_.4	1.85472e-16	1.94293e-17	1.34065e-17	0.343139	17.3879
Not Defined	Sample 1	1	P36928	Uncharacterized chaperone protein YegD	YEGD_ECOLI	0.184	FALSE	0	136.924	TRUE	Escherichia coli (strain K12)	Specific	P36928	EASLLGHSGCR	Stripped Sequence	TRUE	TRUE	0	NaN	NaN	239	EASLLGHSGCR	90.8179	14.3149	14.3149	TRUE	_EASLLGHSGC[Carbamidomethyl (C)]R_.2	1.21933e-22	2.83576e-23	6.66051e-23	0.100807	14.3149
Not Defined	Sample 1	1	P36928	Uncharacterized chaperone protein YegD	YEGD_ECOLI	0.184	FALSE	0	136.924	TRUE	Escherichia coli (strain K12)	Specific	P36928	MENDSTLLPSMLCAPTR	Stripped Sequence	TRUE	TRUE	0	NaN	NaN	27	MENDSTLLPSMLCAPTR	160.941	7.85542	7.85542	TRUE	_MENDSTLLPSMLC[Carbamidomethyl (C)]APTR_.2	6.30464e-21	1.28811e-21	1.97251e-21	0.154619	7.85542
Not Defined	Sample 1	1	P36979	Dual-specificity RNA methyltransferase RlmN	RLMN_ECOLI	0.318	FALSE	0	385.787	TRUE	Escherichia coli (strain K12)	Specific	P36979	INLLDLNR	Stripped Sequence	TRUE	TRUE	0	NaN	NaN	18	INLLDLNR	2524.01	728.91	728.91	TRUE	_INLLDLNR_.2	2.57553e-17	3.15572e-18	2.48541e-18	0.300628	728.91
Not Defined	Sample 1	1	P36979	Dual-specificity RNA methyltransferase RlmN	RLMN_ECOLI	0.318	FALSE	0	385.787	TRUE	Escherichia coli (strain K12)	Specific-N	P36979	SEQLVTPENVTTK	Stripped Sequence	TRUE	TRUE	0	NaN	NaN	2	SEQLVTPENVTTK	776.451	175.963	175.963	TRUE	_[Acetyl (Protein N-term)]SEQLVTPENVTTK_.2	1.69066e-15	1.47454e-16	8.99024e-17	0.388341	270.015
Not Defined	Sample 1	1	P36979	Dual-specificity RNA methyltransferase RlmN	RLMN_ECOLI	0.318	FALSE	0	385.787	TRUE	Escherichia coli (strain K12)	Specific-N	P36979	SEQLVTPENVTTK	Stripped Sequence	TRUE	TRUE	0	NaN	NaN	2	SEQLVTPENVTTK	776.451	175.963	175.963	TRUE	_SEQLVTPENVTTK_.2	1.98412e-18	2.93166e-19	2.75039e-19	0.252377	81.9111
Not Defined	Sample 1	1	P36979	Dual-specificity RNA methyltransferase RlmN	RLMN_ECOLI	0.318	FALSE	0	385.787	TRUE	Escherichia coli (strain K12)	Specific	P36979	APEVVEEQR	Stripped Sequence	TRUE	TRUE	0	NaN	NaN	79	APEVVEEQR	365.479	252.489	252.489	TRUE	_APEVVEEQR_.2	8.75247e-13	4.55908e-14	2.01473e-14	0.535785	252.489
Not Defined	Sample 1	1	P36979	Dual-specificity RNA methyltransferase RlmN	RLMN_ECOLI	0.318	FALSE	0	385.787	TRUE	Escherichia coli (strain K12)	Specific	P36979	INLIPWNPFPGAPYGR	Stripped Sequence	TRUE	TRUE	0	NaN	NaN	306	INLIPWNPFPGAPYGR	2966.85	151.521	151.521	TRUE	_INLIPWNPFPGAPYGR_.2	4.83972e-10	1.59316e-11	5.7208e-12	0.659372	151.521
Not Defined	Sample 1	1	P36979	Dual-specificity RNA methyltransferase RlmN	RLMN_ECOLI	0.318	FALSE	0	385.787	TRUE	Escherichia coli (strain K12)	Specific	P36979	VSEIIGQVWR	Stripped Sequence	TRUE	TRUE	0	NaN	NaN	145	VSEIIGQVWR	355.886	141.558	141.558	TRUE	_VSEIIGQVWR_.2	2.52291e-15	2.1276e-16	1.26012e-16	0.399641	141.558
Not Defined	Sample 1	1	P36979	Dual-specificity RNA methyltransferase RlmN	RLMN_ECOLI	0.318	FALSE	0	385.787	TRUE	Escherichia coli (strain K12)	Specific	P36979	FCSTAQQGFNR	Stripped Sequence	TRUE	TRUE	0	NaN	NaN	131	FCSTAQQGFNR	1396.1	129.71	129.71	TRUE	_FC[Carbamidomethyl (C)]STAQQGFNR_.2	1.31992e-12	6.6585e-14	2.895e-14	0.544574	129.71
Not Defined	Sample 1	1	P36979	Dual-specificity RNA methyltransferase RlmN	RLMN_ECOLI	0.318	FALSE	0	385.787	TRUE	Escherichia coli (strain K12)	Specific	P36979	WAIAVGDQR	Stripped Sequence	TRUE	TRUE	0	NaN	NaN	95	WAIAVGDQR	362.149	122.712	122.712	TRUE	_WAIAVGDQR_.2	2.11636e-31	3.2904e-32	8.86394e-31	0.00878924	122.712
Not Defined	Sample 1	1	P36979	Dual-specificity RNA methyltransferase RlmN	RLMN_ECOLI	0.318	FALSE	0	385.787	TRUE	Escherichia coli (strain K12)	Specific	P36979	KYNIETFLAAVR	Stripped Sequence	TRUE	TRUE	1	NaN	NaN	251	KYNIETFLAAVR	184.715	38.6497	38.6497	TRUE	_KYNIETFLAAVR_.3	2.75263e-10	9.41617e-12	3.425e-12	0.650942	64.8721
Not Defined	Sample 1	1	P36979	Dual-specificity RNA methyltransferase RlmN	RLMN_ECOLI	0.318	FALSE	0	385.787	TRUE	Escherichia coli (strain K12)	Specific	P36979	KYNIETFLAAVR	Stripped Sequence	TRUE	TRUE	1	NaN	NaN	251	KYNIETFLAAVR	184.715	38.6497	38.6497	TRUE	_KYNIETFLAAVR_.2	1.26557e-16	1.36749e-17	9.69434e-18	0.333991	12.4273
Not Defined	Sample 1	1	P36979	Dual-specificity RNA methyltransferase RlmN	RLMN_ECOLI	0.318	FALSE	0	385.787	TRUE	Escherichia coli (strain K12)	Specific	P36979	VTLSTSGVVPALDK	Stripped Sequence	TRUE	TRUE	0	NaN	NaN	208	VTLSTSGVVPALDK	302.532	47.6268	47.6268	TRUE	_VTLSTSGVVPALDK_.2	4.06279e-10	1.35338e-11	4.87969e-12	0.656682	47.6268
Not Defined	Sample 1	1	P36979	Dual-specificity RNA methyltransferase RlmN	RLMN_ECOLI	0.318	FALSE	0	385.787	TRUE	Escherichia coli (strain K12)	Specific	P36979	VLMSYGFTTIVR	Stripped Sequence	TRUE	TRUE	0	NaN	NaN	333	VLMSYGFTTIVR	196.324	23.6548	23.6548	TRUE	_VLMSYGFTTIVR_.2	2.59756e-29	4.9917e-30	6.79283e-29	0.0173991	36.4288
Not Defined	Sample 1	1	P36979	Dual-specificity RNA methyltransferase RlmN	RLMN_ECOLI	0.318	FALSE	0	385.787	TRUE	Escherichia coli (strain K12)	Specific	P36979	VLMSYGFTTIVR	Stripped Sequence	TRUE	TRUE	0	NaN	NaN	333	VLMSYGFTTIVR	196.324	23.6548	23.6548	TRUE	_VLM[Oxidation (M)]SYGFTTIVR_.2	1.28244e-21	2.78739e-22	4.99912e-22	0.132018	10.8808
Not Defined	Sample 1	1	P36979	Dual-specificity RNA methyltransferase RlmN	RLMN_ECOLI	0.318	FALSE	0	385.787	TRUE	Escherichia coli (strain K12)	Specific	P36979	YNIETFLAAVR	Stripped Sequence	TRUE	TRUE	0	NaN	NaN	252	YNIETFLAAVR	412.399	36.8027	36.8027	TRUE	_YNIETFLAAVR_.2	1.82817e-16	1.91737e-17	1.32579e-17	0.342422	36.8027
Not Defined	Sample 1	1	P36979	Dual-specificity RNA methyltransferase RlmN	RLMN_ECOLI	0.318	FALSE	0	385.787	TRUE	Escherichia coli (strain K12)	Specific	P36979	EVAEIRAPEVVEEQR	Stripped Sequence	TRUE	TRUE	1	NaN	NaN	73	EVAEIRAPEVVEEQR	90.6383	19.2937	19.2937	TRUE	_EVAEIRAPEVVEEQR_.3	1.1902e-17	1.54631e-18	1.28292e-18	0.285381	19.2937
Not Defined	Sample 1	1	P36979	Dual-specificity RNA methyltransferase RlmN	RLMN_ECOLI	0.318	FALSE	0	385.787	TRUE	Escherichia coli (strain K12)	Specific	P36979	VLMSYGFTTIVRK	Stripped Sequence	TRUE	TRUE	1	NaN	NaN	333	VLMSYGFTTIVRK	93.5083	10.8059	10.8059	TRUE	_VLMSYGFTTIVRK_.3	5.55018e-14	3.61212e-15	1.80264e-15	0.474439	10.8059
Not Defined	Sample 1	1	P36979	Dual-specificity RNA methyltransferase RlmN	RLMN_ECOLI	0.318	FALSE	0	385.787	TRUE	Escherichia coli (strain K12)	Specific	P36979	YNIETFLAAVRR	Stripped Sequence	TRUE	TRUE	1	NaN	NaN	252	YNIETFLAAVRR	57.8317	6.24864	6.24864	TRUE	_YNIETFLAAVRR_.3	4.32912e-05	7.48178e-07	2.13073e-07	0.83139	6.24864
Not Defined	Sample 1	1	P36999	23S rRNA (guanine(745)-N(1))-methyltransferase	RLMA_ECOLI	0.089	FALSE	0	13.3676	TRUE	Escherichia coli (strain K12)	Specific	P36999	EGYVNLLPVQHK	Stripped Sequence	TRUE	TRUE	0	NaN	NaN	32	EGYVNLLPVQHK	357.87	14.6901	14.6901	TRUE	_EGYVNLLPVQHK_.3	3.85781e-16	3.80571e-17	2.52185e-17	0.357309	22.9874
Not Defined	Sample 1	1	P36999	23S rRNA (guanine(745)-N(1))-methyltransferase	RLMA_ECOLI	0.089	FALSE	0	13.3676	TRUE	Escherichia coli (strain K12)	Specific	P36999	EGYVNLLPVQHK	Stripped Sequence	TRUE	TRUE	0	NaN	NaN	32	EGYVNLLPVQHK	357.87	14.6901	14.6901	TRUE	_EGYVNLLPVQHK_.2	1.36108e-06	2.72893e-08	8.19423e-09	0.78852	6.39285
Not Defined	Sample 1	1	P36999	23S rRNA (guanine(745)-N(1))-methyltransferase	RLMA_ECOLI	0.089	FALSE	0	13.3676	TRUE	Escherichia coli (strain K12)	Specific	P36999	AFLDAGHYQPLR	Stripped Sequence	TRUE	TRUE	0	NaN	NaN	60	AFLDAGHYQPLR	162.171	12.045	12.045	TRUE	_AFLDAGHYQPLR_.3	3.45664e-25	8.42218e-26	3.56323e-25	0.0559641	12.045
Not Defined	Sample 1	1	P37019	H(+)/Cl(-) exchange transporter ClcA	CLCA_ECOLI	0.042	FALSE	0	11.8429	TRUE	Escherichia coli (strain K12)	Specific	P37019	EGPTVQIGGNIGR	Stripped Sequence	TRUE	TRUE	0	NaN	NaN	148	EGPTVQIGGNIGR	7.40668	12.6681	12.6681	TRUE	_EGPTVQIGGNIGR_.2	0.0155917	0.00212755	0.000542785	0.927568	12.6681
Not Defined	Sample 1	1	P37019	H(+)/Cl(-) exchange transporter ClcA	CLCA_ECOLI	0.042	FALSE	0	11.8429	TRUE	Escherichia coli (strain K12)	Specific	P37019	MVLDIFR	Stripped Sequence	TRUE	TRUE	0	NaN	NaN	161	MVLDIFR	55.1835	11.0177	11.0177	TRUE	_MVLDIFR_.2	2.19998e-08	5.63828e-10	1.83675e-10	0.726816	11.0177
Not Defined	Sample 1	1	P37047	Carbohydrate diacid regulator	CDAR_ECOLI	0.294	FALSE	0	47.5112	TRUE	Escherichia coli (strain K12)	Specific	P37047	TLAAWFR	Stripped Sequence	TRUE	TRUE	0	NaN	NaN	326	TLAAWFR	138.549	55.6205	55.6205	TRUE	_TLAAWFR_.2	2.67963e-20	5.11907e-21	6.83233e-21	0.177399	55.6205
Not Defined	Sample 1	1	P37047	Carbohydrate diacid regulator	CDAR_ECOLI	0.294	FALSE	0	47.5112	TRUE	Escherichia coli (strain K12)	Specific	P37047	VVDIDDAVAR	Stripped Sequence	TRUE	TRUE	0	NaN	NaN	60	VVDIDDAVAR	173.317	49.0799	49.0799	TRUE	_VVDIDDAVAR_.2	1.97181e-22	4.53332e-23	9.90725e-23	0.108341	49.0799
Not Defined	Sample 1	1	P37047	Carbohydrate diacid regulator	CDAR_ECOLI	0.294	FALSE	0	47.5112	TRUE	Escherichia coli (strain K12)	Specific	P37047	LGIDLNQPR	Stripped Sequence	TRUE	TRUE	0	NaN	NaN	156	LGIDLNQPR	16.1292	37.8331	37.8331	TRUE	_LGIDLNQPR_.2	3.01179e-21	6.3427e-22	1.04655e-21	0.143498	37.8331
Not Defined	Sample 1	1	P37047	Carbohydrate diacid regulator	CDAR_ECOLI	0.294	FALSE	0	47.5112	TRUE	Escherichia coli (strain K12)	Specific	P37047	VSLGNYFTGPGSIAR	Stripped Sequence	TRUE	TRUE	0	NaN	NaN	248	VSLGNYFTGPGSIAR	536.991	32.0341	32.0341	TRUE	_VSLGNYFTGPGSIAR_.2	3.85354e-29	7.52143e-30	9.45551e-29	0.0188341	32.0341
Not Defined	Sample 1	1	P37047	Carbohydrate diacid regulator	CDAR_ECOLI	0.294	FALSE	0	47.5112	TRUE	Escherichia coli (strain K12)	Specific	P37047	GDWQANELAR	Stripped Sequence	TRUE	TRUE	0	NaN	NaN	300	GDWQANELAR	81.8398	18.6578	18.6578	TRUE	_GDWQANELAR_.2	1.27842e-18	1.9461e-19	1.89164e-19	0.243587	18.6578
Not Defined	Sample 1	1	P37047	Carbohydrate diacid regulator	CDAR_ECOLI	0.294	FALSE	0	47.5112	TRUE	Escherichia coli (strain K12)	Specific	P37047	IGELHEGALLVLSQGR	Stripped Sequence	TRUE	TRUE	0	NaN	NaN	44	IGELHEGALLVLSQGR	115.534	18.0631	18.0631	TRUE	_IGELHEGALLVLSQGR_.3	1.45577e-21	3.15006e-22	5.57383e-22	0.133812	18.0631
Not Defined	Sample 1	1	P37047	Carbohydrate diacid regulator	CDAR_ECOLI	0.294	FALSE	0	47.5112	TRUE	Escherichia coli (strain K12)	Specific	P37047	IIDTNINVMDAR	Stripped Sequence	TRUE	TRUE	0	NaN	NaN	21	IIDTNINVMDAR	171.512	9.12508	9.12508	TRUE	_IIDTNINVMDAR_.2	1.75961e-26	4.12598e-27	2.52143e-26	0.0387444	9.12508
Not Defined	Sample 1	1	P37047	Carbohydrate diacid regulator	CDAR_ECOLI	0.294	FALSE	0	47.5112	TRUE	Escherichia coli (strain K12)	Specific	P37047	HNVQPLATSK	Stripped Sequence	TRUE	TRUE	0	NaN	NaN	333	HNVQPLATSK	195.1	8.08702	8.08702	TRUE	_HNVQPLATSK_.2	2.85957e-19	4.79047e-20	5.20875e-20	0.217758	8.08702
Not Defined	Sample 1	1	P37047	Carbohydrate diacid regulator	CDAR_ECOLI	0.294	FALSE	0	47.5112	TRUE	Escherichia coli (strain K12)	Specific	P37047	MAQDIVAR	Stripped Sequence	TRUE	TRUE	0	NaN	NaN	10	MAQDIVAR	139.414	7.1059	7.1059	TRUE	_MAQDIVAR_.2	8.38341e-05	1.43409e-06	4.04575e-07	0.839282	7.1059
Not Defined	Sample 1	1	P37047	Carbohydrate diacid regulator	CDAR_ECOLI	0.294	FALSE	0	47.5112	TRUE	Escherichia coli (strain K12)	Specific	P37047	RVEQLITR	Stripped Sequence	TRUE	TRUE	1	NaN	NaN	230	RVEQLITR	136.822	5.53852	5.53852	TRUE	_RVEQLITR_.2	0.000243106	4.27714e-06	1.18935e-06	0.851479	5.53852
Not Defined	Sample 1	1	P37047	Carbohydrate diacid regulator	CDAR_ECOLI	0.294	FALSE	0	47.5112	TRUE	Escherichia coli (strain K12)	Specific-N	P37047	AGWHLDTK	Stripped Sequence	TRUE	TRUE	0	NaN	NaN	2	AGWHLDTK	58.4928	3.62467	3.62467	TRUE	_AGWHLDTK_.2	0.000191363	3.31956e-06	9.25606e-07	0.849147	3.62467
Not Defined	Sample 1	1	P37095	Peptidase B	PEPB_ECOLI	0.028	TRUE	0	10.5108	TRUE	Escherichia coli (strain K12)	Specific	P37095	AVDLISNVAGDR	Stripped Sequence	TRUE	TRUE	0	NaN	NaN	130	AVDLISNVAGDR	92.4104	10.5108	10.5108	TRUE	_AVDLISNVAGDR_.2	1.58348e-09	4.81433e-11	1.66971e-11	0.682691	10.5108
Not Defined	Sample 1	1	P37349	PEP-dependent dihydroxyacetone kinase, phosphoryl donor subunit DhaM	DHAM_ECOLI	0.286	FALSE	0	164.225	TRUE	Escherichia coli (strain K12)	Specific	P37349	STLTVEEEQDRLR	Stripped Sequence	TRUE	TRUE	1	NaN	NaN	274	STLTVEEEQDRLR	611.726	186.044	186.044	TRUE	_STLTVEEEQDRLR_.3	1.5506e-13	9.27534e-15	4.43603e-15	0.495067	186.044
Not Defined	Sample 1	1	P37349	PEP-dependent dihydroxyacetone kinase, phosphoryl donor subunit DhaM	DHAM_ECOLI	0.286	FALSE	0	164.225	TRUE	Escherichia coli (strain K12)	Specific	P37349	AFYYQPVLCTVQAK	Stripped Sequence	TRUE	TRUE	0	NaN	NaN	260	AFYYQPVLCTVQAK	1622.79	232.778	232.778	TRUE	_AFYYQPVLC[Carbamidomethyl (C)]TVQAK_.2	9.93575e-20	1.77061e-20	2.09803e-20	0.199821	232.778
Not Defined	Sample 1	1	P37349	PEP-dependent dihydroxyacetone kinase, phosphoryl donor subunit DhaM	DHAM_ECOLI	0.286	FALSE	0	164.225	TRUE	Escherichia coli (strain K12)	Specific	P37349	LGEGVGELAR	Stripped Sequence	TRUE	TRUE	0	NaN	NaN	13	LGEGVGELAR	175.65	71.2508	71.2508	TRUE	_LGEGVGELAR_.2	0.0124839	0.0015247	0.000394861	0.913899	71.2508
Not Defined	Sample 1	1	P37349	PEP-dependent dihydroxyacetone kinase, phosphoryl donor subunit DhaM	DHAM_ECOLI	0.286	FALSE	0	164.225	TRUE	Escherichia coli (strain K12)	Specific	P37349	ELGIGWICQQGEK	Stripped Sequence	TRUE	TRUE	0	NaN	NaN	437	ELGIGWICQQGEK	486.931	57.2589	57.2589	TRUE	_ELGIGWIC[Carbamidomethyl (C)]QQGEK_.2	1.40988e-20	2.77841e-21	3.92247e-21	0.167713	57.2589
Not Defined	Sample 1	1	P37349	PEP-dependent dihydroxyacetone kinase, phosphoryl donor subunit DhaM	DHAM_ECOLI	0.286	FALSE	0	164.225	TRUE	Escherichia coli (strain K12)	Specific	P37349	TLVHLTQTK	Stripped Sequence	TRUE	TRUE	0	NaN	NaN	379	TLVHLTQTK	256.66	15.619	15.619	TRUE	_TLVHLTQTK_.2	5.09675e-15	4.05099e-16	2.30886e-16	0.415426	21.6685
Not Defined	Sample 1	1	P37349	PEP-dependent dihydroxyacetone kinase, phosphoryl donor subunit DhaM	DHAM_ECOLI	0.286	FALSE	0	164.225	TRUE	Escherichia coli (strain K12)	Specific	P37349	TLVHLTQTK	Stripped Sequence	TRUE	TRUE	0	NaN	NaN	379	TLVHLTQTK	256.66	15.619	15.619	TRUE	_TLVHLTQTK_.3	1.67801e-12	8.30909e-14	3.5738e-14	0.550493	9.56954
Not Defined	Sample 1	1	P37349	PEP-dependent dihydroxyacetone kinase, phosphoryl donor subunit DhaM	DHAM_ECOLI	0.286	FALSE	0	164.225	TRUE	Escherichia coli (strain K12)	Specific	P37349	VIFDAMHALEAK	Stripped Sequence	TRUE	TRUE	0	NaN	NaN	120	VIFDAMHALEAK	275.218	12.8318	12.8318	TRUE	_VIFDAMHALEAK_.2	1.26936e-12	6.42288e-14	2.79809e-14	0.543498	22.427
Not Defined	Sample 1	1	P37349	PEP-dependent dihydroxyacetone kinase, phosphoryl donor subunit DhaM	DHAM_ECOLI	0.286	FALSE	0	164.225	TRUE	Escherichia coli (strain K12)	Specific	P37349	VIFDAMHALEAK	Stripped Sequence	TRUE	TRUE	0	NaN	NaN	120	VIFDAMHALEAK	275.218	12.8318	12.8318	TRUE	_VIFDAMHALEAK_.3	1.09276e-10	3.98446e-12	1.49502e-12	0.631031	3.23658
Not Defined	Sample 1	1	P37349	PEP-dependent dihydroxyacetone kinase, phosphoryl donor subunit DhaM	DHAM_ECOLI	0.286	FALSE	0	164.225	TRUE	Escherichia coli (strain K12)	Specific	P37349	YIDVDDLLHR	Stripped Sequence	TRUE	TRUE	0	NaN	NaN	369	YIDVDDLLHR	211.469	12.3313	12.3313	TRUE	_YIDVDDLLHR_.2	1.80221e-23	4.33648e-24	1.24981e-23	0.0821525	14.8717
Not Defined	Sample 1	1	P37349	PEP-dependent dihydroxyacetone kinase, phosphoryl donor subunit DhaM	DHAM_ECOLI	0.286	FALSE	0	164.225	TRUE	Escherichia coli (strain K12)	Specific	P37349	YIDVDDLLHR	Stripped Sequence	TRUE	TRUE	0	NaN	NaN	369	YIDVDDLLHR	211.469	12.3313	12.3313	TRUE	_YIDVDDLLHR_.3	6.22665e-15	4.86629e-16	2.73457e-16	0.421345	9.79086
Not Defined	Sample 1	1	P37349	PEP-dependent dihydroxyacetone kinase, phosphoryl donor subunit DhaM	DHAM_ECOLI	0.286	FALSE	0	164.225	TRUE	Escherichia coli (strain K12)	Specific	P37349	GPEAEEALIAFR	Stripped Sequence	TRUE	TRUE	0	NaN	NaN	221	GPEAEEALIAFR	881.849	23.9378	23.9378	TRUE	_GPEAEEALIAFR_.2	1.88337e-28	3.89832e-29	3.86901e-28	0.0238565	23.9378
Not Defined	Sample 1	1	P37349	PEP-dependent dihydroxyacetone kinase, phosphoryl donor subunit DhaM	DHAM_ECOLI	0.286	FALSE	0	164.225	TRUE	Escherichia coli (strain K12)	Specific	P37349	LYAIQPEETLTLDVK	Stripped Sequence	TRUE	TRUE	0	NaN	NaN	450	LYAIQPEETLTLDVK	177.906	18.3098	18.3098	TRUE	_LYAIQPEETLTLDVK_.2	1.62501e-11	6.78686e-13	2.70409e-13	0.59426	18.3098
Not Defined	Sample 1	1	P37349	PEP-dependent dihydroxyacetone kinase, phosphoryl donor subunit DhaM	DHAM_ECOLI	0.286	FALSE	0	164.225	TRUE	Escherichia coli (strain K12)	Specific	P37349	IAIAAGIDDPQNPIGTDAVK	Stripped Sequence	TRUE	TRUE	0	NaN	NaN	32	IAIAAGIDDPQNPIGTDAVK	97.6462	7.12987	7.12987	TRUE	_IAIAAGIDDPQNPIGTDAVK_.2	4.35232e-19	7.10463e-20	7.49649e-20	0.224395	7.12987
Not Defined	Sample 1	1	P37349	PEP-dependent dihydroxyacetone kinase, phosphoryl donor subunit DhaM	DHAM_ECOLI	0.286	FALSE	0	164.225	TRUE	Escherichia coli (strain K12)	Specific	P37349	SLAVVIK	Stripped Sequence	TRUE	TRUE	0	NaN	NaN	157	SLAVVIK	167.817	5.09251	5.09251	TRUE	_SLAVVIK_.2	2.88164e-23	6.888e-24	1.8942e-23	0.0860987	5.09251
Not Defined	Sample 1	1	P37626	Uncharacterized protein YhiI	YHII_ECOLI	0.544	FALSE	0	359.709	TRUE	Escherichia coli (strain K12)	Specific	P37626	VNEELPWPDDLVVR	Stripped Sequence	TRUE	TRUE	0	NaN	NaN	339	VNEELPWPDDLVVR	1606.58	496.116	496.116	TRUE	_VNEELPWPDDLVVR_.2	1.59315e-24	3.8979e-25	1.37942e-24	0.0669058	496.116
Not Defined	Sample 1	1	P37626	Uncharacterized protein YhiI	YHII_ECOLI	0.544	FALSE	0	359.709	TRUE	Escherichia coli (strain K12)	Specific	P37626	VAEPGEVLAAGGR	Stripped Sequence	TRUE	TRUE	0	NaN	NaN	226	VAEPGEVLAAGGR	475.087	345.392	345.392	TRUE	_VAEPGEVLAAGGR_.2	1.1265e-12	5.75321e-14	2.51715e-14	0.541166	345.392
Not Defined	Sample 1	1	P37626	Uncharacterized protein YhiI	YHII_ECOLI	0.544	FALSE	0	359.709	TRUE	Escherichia coli (strain K12)	Specific	P37626	TNIIQAQTR	Stripped Sequence	TRUE	TRUE	0	NaN	NaN	186	TNIIQAQTR	244.267	237.621	237.621	TRUE	_TNIIQAQTR_.2	1.9991e-19	3.42172e-20	3.82768e-20	0.211659	237.621
Not Defined	Sample 1	1	P37626	Uncharacterized protein YhiI	YHII_ECOLI	0.544	FALSE	0	359.709	TRUE	Escherichia coli (strain K12)	Specific	P37626	TGLPGVAWVR	Stripped Sequence	TRUE	TRUE	0	NaN	NaN	329	TGLPGVAWVR	892.36	181.94	181.94	TRUE	_TGLPGVAWVR_.2	1.60152e-23	3.85932e-24	1.12457e-23	0.0812556	181.94
Not Defined	Sample 1	1	P37626	Uncharacterized protein YhiI	YHII_ECOLI	0.544	FALSE	0	359.709	TRUE	Escherichia coli (strain K12)	Specific	P37626	VEAAQATER	Stripped Sequence	TRUE	TRUE	0	NaN	NaN	195	VEAAQATER	145.686	146.403	146.403	TRUE	_VEAAQATER_.2	3.62156e-15	2.96255e-16	1.71742e-16	0.40843	146.403
Not Defined	Sample 1	1	P37626	Uncharacterized protein YhiI	YHII_ECOLI	0.544	FALSE	0	359.709	TRUE	Escherichia coli (strain K12)	Specific	P37626	AAQSLVNQR	Stripped Sequence	TRUE	TRUE	0	NaN	NaN	117	AAQSLVNQR	479.404	139.878	139.878	TRUE	_AAQSLVNQR_.2	9.0189e-19	1.40504e-19	1.39868e-19	0.237848	139.878
Not Defined	Sample 1	1	P37626	Uncharacterized protein YhiI	YHII_ECOLI	0.544	FALSE	0	359.709	TRUE	Escherichia coli (strain K12)	Specific	P37626	LILDAAPDLR	Stripped Sequence	TRUE	TRUE	0	NaN	NaN	270	LILDAAPDLR	394.87	128.405	128.405	TRUE	_LILDAAPDLR_.2	1.23079e-14	9.083e-16	4.8937e-16	0.439462	128.405
Not Defined	Sample 1	1	P37626	Uncharacterized protein YhiI	YHII_ECOLI	0.544	FALSE	0	359.709	TRUE	Escherichia coli (strain K12)	Specific	P37626	IEATEVDIASK	Stripped Sequence	TRUE	TRUE	0	NaN	NaN	43	IEATEVDIASK	600.748	119.369	119.369	TRUE	_IEATEVDIASK_.2	2.89486e-10	9.86863e-12	3.58366e-12	0.652018	119.369
Not Defined	Sample 1	1	P37626	Uncharacterized protein YhiI	YHII_ECOLI	0.544	FALSE	0	359.709	TRUE	Escherichia coli (strain K12)	Specific	P37626	LEAIAQIK	Stripped Sequence	TRUE	TRUE	0	NaN	NaN	88	LEAIAQIK	313.242	103.37	103.37	TRUE	_LEAIAQIK_.2	1.766e-18	2.63027e-19	2.48351e-19	0.250762	103.37
Not Defined	Sample 1	1	P37626	Uncharacterized protein YhiI	YHII_ECOLI	0.544	FALSE	0	359.709	TRUE	Escherichia coli (strain K12)	Specific	P37626	IAADIDDSELK	Stripped Sequence	TRUE	TRUE	0	NaN	NaN	205	IAADIDDSELK	413.682	89.8233	89.8233	TRUE	_IAADIDDSELK_.2	3.1534e-08	7.90014e-10	2.55844e-10	0.731121	89.8233
Not Defined	Sample 1	1	P37626	Uncharacterized protein YhiI	YHII_ECOLI	0.544	FALSE	0	359.709	TRUE	Escherichia coli (strain K12)	Specific	P37626	EAQSAVAAAQALLEQR	Stripped Sequence	TRUE	TRUE	0	NaN	NaN	96	EAQSAVAAAQALLEQR	226.734	27.416	27.416	TRUE	_EAQSAVAAAQALLEQR_.3	2.54617e-14	1.768e-15	9.18082e-16	0.455964	53.4127
Not Defined	Sample 1	1	P37626	Uncharacterized protein YhiI	YHII_ECOLI	0.544	FALSE	0	359.709	TRUE	Escherichia coli (strain K12)	Specific	P37626	EAQSAVAAAQALLEQR	Stripped Sequence	TRUE	TRUE	0	NaN	NaN	96	EAQSAVAAAQALLEQR	226.734	27.416	27.416	TRUE	_EAQSAVAAAQALLEQR_.2	0.046221	0.00417106	0.00104336	0.94556	1.41932
Not Defined	Sample 1	1	P37626	Uncharacterized protein YhiI	YHII_ECOLI	0.544	FALSE	0	359.709	TRUE	Escherichia coli (strain K12)	Specific	P37626	IPPELLQQHLEYVK	Stripped Sequence	TRUE	TRUE	0	NaN	NaN	315	IPPELLQQHLEYVK	110.064	22.5477	22.5477	TRUE	_IPPELLQQHLEYVK_.3	7.86142e-31	1.29903e-31	2.85788e-30	0.0107623	34.4902
Not Defined	Sample 1	1	P37626	Uncharacterized protein YhiI	YHII_ECOLI	0.544	FALSE	0	359.709	TRUE	Escherichia coli (strain K12)	Specific	P37626	IPPELLQQHLEYVK	Stripped Sequence	TRUE	TRUE	0	NaN	NaN	315	IPPELLQQHLEYVK	110.064	22.5477	22.5477	TRUE	_IPPELLQQHLEYVK_.2	5.20744e-10	1.70572e-11	6.11836e-12	0.66009	10.6051
Not Defined	Sample 1	1	P37626	Uncharacterized protein YhiI	YHII_ECOLI	0.544	FALSE	0	359.709	TRUE	Escherichia coli (strain K12)	Specific	P37626	IDTILVK	Stripped Sequence	TRUE	TRUE	0	NaN	NaN	58	IDTILVK	332.892	44.7018	44.7018	TRUE	_IDTILVK_.2	1.43541e-12	7.19416e-14	3.11763e-14	0.546368	44.7018
Not Defined	Sample 1	1	P37626	Uncharacterized protein YhiI	YHII_ECOLI	0.544	FALSE	0	359.709	TRUE	Escherichia coli (strain K12)	Specific	P37626	QAELDSVAK	Stripped Sequence	TRUE	TRUE	0	NaN	NaN	126	QAELDSVAK	140.488	32.9396	32.9396	TRUE	_QAELDSVAK_.2	1.25129e-22	2.90838e-23	6.78881e-23	0.101345	32.9396
Not Defined	Sample 1	1	P37626	Uncharacterized protein YhiI	YHII_ECOLI	0.544	FALSE	0	359.709	TRUE	Escherichia coli (strain K12)	Specific	P37626	EGEVLAK	Stripped Sequence	TRUE	TRUE	0	NaN	NaN	71	EGEVLAK	241.309	20.4917	20.4917	TRUE	_EGEVLAK_.2	4.72255e-20	8.76328e-21	1.10377e-20	0.187982	20.4917
Not Defined	Sample 1	1	P37626	Uncharacterized protein YhiI	YHII_ECOLI	0.544	FALSE	0	359.709	TRUE	Escherichia coli (strain K12)	Specific	P37626	GAISAQQLDDDRAAAESAR	Stripped Sequence	TRUE	TRUE	1	NaN	NaN	146	GAISAQQLDDDRAAAESAR	31.8014	20.3186	20.3186	TRUE	_GAISAQQLDDDRAAAESAR_.3	0.000229418	4.0202e-06	1.11884e-06	0.850761	20.3186
Not Defined	Sample 1	1	P37626	Uncharacterized protein YhiI	YHII_ECOLI	0.544	FALSE	0	359.709	TRUE	Escherichia coli (strain K12)	Specific	P37626	IPATISFVASVAQFTPK	Stripped Sequence	TRUE	TRUE	0	NaN	NaN	280	IPATISFVASVAQFTPK	110.271	7.8383	7.8383	TRUE	_IPATISFVASVAQFTPK_.3	1.49357e-13	8.96146e-15	4.29058e-15	0.494529	9.47852
Not Defined	Sample 1	1	P37626	Uncharacterized protein YhiI	YHII_ECOLI	0.544	FALSE	0	359.709	TRUE	Escherichia coli (strain K12)	Specific	P37626	IPATISFVASVAQFTPK	Stripped Sequence	TRUE	TRUE	0	NaN	NaN	280	IPATISFVASVAQFTPK	110.271	7.8383	7.8383	TRUE	_IPATISFVASVAQFTPK_.2	6.25079e-10	2.02238e-11	7.20719e-12	0.664395	6.19807
Not Defined	Sample 1	1	P37629	Putative uncharacterized protein YhiL	YHIL_ECOLI	0.093	FALSE	0	13.6905	TRUE	Escherichia coli (strain K12)	Specific	P37629	VLYDLLNTR	Stripped Sequence	TRUE	TRUE	0	NaN	NaN	267	VLYDLLNTR	146.83	20.5525	20.5525	TRUE	_VLYDLLNTR_.2	3.33173e-14	2.26217e-15	1.16054e-15	0.461525	20.5525
Not Defined	Sample 1	1	P37629	Putative uncharacterized protein YhiL	YHIL_ECOLI	0.093	FALSE	0	13.6905	TRUE	Escherichia coli (strain K12)	Specific	P37629	FSTIFGDK	Stripped Sequence	TRUE	TRUE	0	NaN	NaN	307	FSTIFGDK	26.9203	12.5487	12.5487	TRUE	_FSTIFGDK_.2	8.81622e-08	2.07207e-09	6.57484e-10	0.746188	12.5487
Not Defined	Sample 1	1	P37629	Putative uncharacterized protein YhiL	YHIL_ECOLI	0.093	FALSE	0	13.6905	TRUE	Escherichia coli (strain K12)	Specific	P37629	TLDVCNYDSER	Stripped Sequence	TRUE	TRUE	0	NaN	NaN	373	TLDVCNYDSER	37.3347	7.97042	7.97042	TRUE	_TLDVC[Carbamidomethyl (C)]NYDSER_.2	0.0103333	0.00114046	0.000297628	0.906995	7.97042
Not Defined	Sample 1	1	P37629	Putative uncharacterized protein YhiL	YHIL_ECOLI	0.093	FALSE	0	13.6905	TRUE	Escherichia coli (strain K12)	Specific	P37629	YILTLLNSMR	Stripped Sequence	TRUE	TRUE	0	NaN	NaN	315	YILTLLNSMR	68.5921	6.75295	6.75295	TRUE	_YILTLLNSMR_.2	9.22416e-28	2.01049e-28	1.65865e-27	0.0286996	6.75295
Not Defined	Sample 1	1	P37629	Putative uncharacterized protein YhiL	YHIL_ECOLI	0.093	FALSE	0	13.6905	TRUE	Escherichia coli (strain K12)	Specific	P37629	GGYYFINSSGDK	Stripped Sequence	TRUE	TRUE	0	NaN	NaN	132	GGYYFINSSGDK	170.513	6.52143	6.52143	TRUE	_GGYYFINSSGDK_.2	7.19548e-06	1.32755e-07	3.87436e-08	0.8113	6.52143
Not Defined	Sample 1	1	P37636	Multidrug resistance protein MdtE	MDTE_ECOLI	0.369	FALSE	0	58.5955	TRUE	Escherichia coli (strain K12)	Specific	P37636	TVPYEVAEIRPQVGGIIIK	Stripped Sequence	TRUE	TRUE	1	NaN	NaN	56	TVPYEVAEIRPQVGGIIIK	189.476	69.358	69.358	TRUE	_TVPYEVAEIRPQVGGIIIK_.3	6.25231e-15	4.88465e-16	2.74372e-16	0.421525	69.358
Not Defined	Sample 1	1	P37636	Multidrug resistance protein MdtE	MDTE_ECOLI	0.369	FALSE	0	58.5955	TRUE	Escherichia coli (strain K12)	Specific	P37636	VIVSGLQR	Stripped Sequence	TRUE	TRUE	0	NaN	NaN	355	VIVSGLQR	184.474	65.907	65.907	TRUE	_VIVSGLQR_.2	5.01315e-14	3.29022e-15	1.65011e-15	0.472108	65.907
Not Defined	Sample 1	1	P37636	Multidrug resistance protein MdtE	MDTE_ECOLI	0.369	FALSE	0	58.5955	TRUE	Escherichia coli (strain K12)	Specific	P37636	YSQTGTLK	Stripped Sequence	TRUE	TRUE	0	NaN	NaN	250	YSQTGTLK	849.342	40.5216	40.5216	TRUE	_YSQTGTLK_.2	0.0155862	0.00212665	0.000542659	0.927389	40.5216
Not Defined	Sample 1	1	P37636	Multidrug resistance protein MdtE	MDTE_ECOLI	0.369	FALSE	0	58.5955	TRUE	Escherichia coli (strain K12)	Specific	P37636	FSDPTVDETTGSVTLR	Stripped Sequence	TRUE	TRUE	0	NaN	NaN	258	FSDPTVDETTGSVTLR	223.081	36.5567	36.5567	TRUE	_FSDPTVDETTGSVTLR_.2	1.0722e-10	3.91466e-12	1.47009e-12	0.630493	36.5567
Not Defined	Sample 1	1	P37636	Multidrug resistance protein MdtE	MDTE_ECOLI	0.369	FALSE	0	58.5955	TRUE	Escherichia coli (strain K12)	Specific	P37636	QNVLLVPQEGVTHNAQGK	Stripped Sequence	TRUE	TRUE	0	NaN	NaN	299	QNVLLVPQEGVTHNAQGK	39.1836	29.1053	29.1053	TRUE	_QNVLLVPQEGVTHNAQGK_.3	3.38081e-27	7.63974e-28	5.76255e-27	0.0313901	29.1053
Not Defined	Sample 1	1	P37636	Multidrug resistance protein MdtE	MDTE_ECOLI	0.369	FALSE	0	58.5955	TRUE	Escherichia coli (strain K12)	Specific	P37636	AIGDQWVVTSGLQAGDR	Stripped Sequence	TRUE	TRUE	0	NaN	NaN	338	AIGDQWVVTSGLQAGDR	181.543	28.7566	28.7566	TRUE	_AIGDQWVVTSGLQAGDR_.2	2.84531e-14	1.95749e-15	1.0117e-15	0.458117	28.7566
Not Defined	Sample 1	1	P37636	Multidrug resistance protein MdtE	MDTE_ECOLI	0.369	FALSE	0	58.5955	TRUE	Escherichia coli (strain K12)	Specific	P37636	ALSTASNAR	Stripped Sequence	TRUE	TRUE	0	NaN	NaN	111	ALSTASNAR	48.3788	21.2151	21.2151	TRUE	_ALSTASNAR_.2	0.000484719	9.30803e-06	2.56559e-06	0.859011	21.2151
Not Defined	Sample 1	1	P37636	Multidrug resistance protein MdtE	MDTE_ECOLI	0.369	FALSE	0	58.5955	TRUE	Escherichia coli (strain K12)	Specific	P37636	EEVASGQIK	Stripped Sequence	TRUE	TRUE	0	NaN	NaN	224	EEVASGQIK	125.178	15.6082	15.6082	TRUE	_EEVASGQIK_.2	8.76721e-27	2.0265e-27	1.33749e-26	0.0358744	15.6082
Not Defined	Sample 1	1	P37636	Multidrug resistance protein MdtE	MDTE_ECOLI	0.369	FALSE	0	58.5955	TRUE	Escherichia coli (strain K12)	Specific	P37636	NFIEGDK	Stripped Sequence	TRUE	TRUE	0	NaN	NaN	76	NFIEGDK	18.2628	10.5887	10.5887	TRUE	_NFIEGDK_.2	3.95842e-14	2.64942e-15	1.34822e-15	0.465112	10.5887
Not Defined	Sample 1	1	P37636	Multidrug resistance protein MdtE	MDTE_ECOLI	0.369	FALSE	0	58.5955	TRUE	Escherichia coli (strain K12)	Specific	P37636	MKEEVASGQIK	Stripped Sequence	TRUE	TRUE	1	NaN	NaN	222	MKEEVASGQIK	39.016	4.42386	4.42386	TRUE	_MKEEVASGQIK_.2	9.74843e-30	1.79965e-30	2.76225e-29	0.015426	4.42386
Not Defined	Sample 1	1	P37636	Multidrug resistance protein MdtE	MDTE_ECOLI	0.369	FALSE	0	58.5955	TRUE	Escherichia coli (strain K12)	Specific	P37636	TQLNEAEANVTVAK	Stripped Sequence	TRUE	TRUE	0	NaN	NaN	144	TQLNEAEANVTVAK	209.654	3.26828	3.26828	TRUE	_TQLNEAEANVTVAK_.2	5.56717e-22	1.24346e-22	2.46452e-22	0.119462	3.26828
Not Defined	Sample 1	1	P37636	Multidrug resistance protein MdtE	MDTE_ECOLI	0.369	FALSE	0	58.5955	TRUE	Escherichia coli (strain K12)	Specific	P37636	AISSSQENASTESKQ	Stripped Sequence	TRUE	TRUE	1	NaN	NaN	371	AISSSQENASTESKQ	38.6965	1.32396	1.32396	TRUE	_AISSSQENASTESKQ_.2	0.000511579	9.93064e-06	2.73491e-06	0.859729	1.32396
Not Defined	Sample 1	1	P37636	Multidrug resistance protein MdtE	MDTE_ECOLI	0.369	FALSE	0	58.5955	TRUE	Escherichia coli (strain K12)	Specific	P37636	AISSSQENASTESK	Stripped Sequence	TRUE	TRUE	0	NaN	NaN	371	AISSSQENASTESK	26.8675	1.11284	1.11284	TRUE	_AISSSQENASTESK_.2	0.0860902	0.00797467	0.00196318	0.959906	1.11284
Not Defined	Sample 1	1	P37648	Protein YhjJ	YHJJ_ECOLI	0.02	TRUE	0	1.39471	TRUE	Escherichia coli (strain K12)	Specific	P37648	LNSNLNLVAR	Stripped Sequence	TRUE	TRUE	0	NaN	NaN	347	LNSNLNLVAR	22.8825	1.39471	1.39471	TRUE	_LNSNLNLVAR_.2	3.41147e-05	5.93281e-07	1.69692e-07	0.827803	1.39471
Not Defined	Sample 1	1	P37692	Lipopolysaccharide heptosyltransferase 2	WAAF_ECOLI	0.267	FALSE	0	415.043	TRUE	Escherichia coli (strain K12)	Specific	P37692	EAWPLMVER	Stripped Sequence	TRUE	TRUE	0	NaN	NaN	126	EAWPLMVER	1786.82	611.053	611.053	TRUE	_EAWPLMVER_.2	1.40907e-11	5.94657e-13	2.37791e-13	0.592108	611.053
Not Defined	Sample 1	1	P37692	Lipopolysaccharide heptosyltransferase 2	WAAF_ECOLI	0.267	FALSE	0	415.043	TRUE	Escherichia coli (strain K12)	Specific	P37692	SALVPFFAGIPHR	Stripped Sequence	TRUE	TRUE	0	NaN	NaN	93	SALVPFFAGIPHR	1262.73	225.193	225.193	TRUE	_SALVPFFAGIPHR_.3	2.23316e-15	1.90267e-16	1.13643e-16	0.396413	251.366
Not Defined	Sample 1	1	P37692	Lipopolysaccharide heptosyltransferase 2	WAAF_ECOLI	0.267	FALSE	0	415.043	TRUE	Escherichia coli (strain K12)	Specific	P37692	SALVPFFAGIPHR	Stripped Sequence	TRUE	TRUE	0	NaN	NaN	93	SALVPFFAGIPHR	1262.73	225.193	225.193	TRUE	_SALVPFFAGIPHR_.2	4.43575e-09	1.26022e-10	4.26318e-11	0.69991	199.02
Not Defined	Sample 1	1	P37692	Lipopolysaccharide heptosyltransferase 2	WAAF_ECOLI	0.267	FALSE	0	415.043	TRUE	Escherichia coli (strain K12)	Specific	P37692	YGLLNDVR	Stripped Sequence	TRUE	TRUE	0	NaN	NaN	114	YGLLNDVR	1341.53	408.882	408.882	TRUE	_YGLLNDVR_.2	2.97705e-14	2.0404e-15	1.05249e-15	0.459013	408.882
Not Defined	Sample 1	1	P37692	Lipopolysaccharide heptosyltransferase 2	WAAF_ECOLI	0.267	FALSE	0	415.043	TRUE	Escherichia coli (strain K12)	Specific	P37692	AYVLPNSFK	Stripped Sequence	TRUE	TRUE	0	NaN	NaN	84	AYVLPNSFK	307.745	190.388	190.388	TRUE	_AYVLPNSFK_.2	1.8459e-14	1.3167e-15	6.94107e-16	0.449148	190.388
Not Defined	Sample 1	1	P37692	Lipopolysaccharide heptosyltransferase 2	WAAF_ECOLI	0.267	FALSE	0	415.043	TRUE	Escherichia coli (strain K12)	Specific	P37692	KGDAAEGYHQSLIDITPQR	Stripped Sequence	TRUE	TRUE	1	NaN	NaN	316	KGDAAEGYHQSLIDITPQR	301.08	75.8866	75.8866	TRUE	_KGDAAEGYHQSLIDITPQR_.4	3.38012e-05	5.87982e-07	1.68213e-07	0.827623	75.8866
Not Defined	Sample 1	1	P37692	Lipopolysaccharide heptosyltransferase 2	WAAF_ECOLI	0.267	FALSE	0	415.043	TRUE	Escherichia coli (strain K12)	Specific	P37692	LITGYHK	Stripped Sequence	TRUE	TRUE	0	NaN	NaN	307	LITGYHK	532.174	58.3309	58.3309	TRUE	_LITGYHK_.2	8.82428e-21	1.77661e-21	2.63497e-21	0.159641	58.3309
Not Defined	Sample 1	1	P37692	Lipopolysaccharide heptosyltransferase 2	WAAF_ECOLI	0.267	FALSE	0	415.043	TRUE	Escherichia coli (strain K12)	Specific	P37692	RWPHYHYAELAK	Stripped Sequence	TRUE	TRUE	1	NaN	NaN	196	RWPHYHYAELAK	445.424	13.4678	13.4678	TRUE	_RWPHYHYAELAK_.4	8.61406e-14	5.40652e-15	2.64809e-15	0.483408	18.9053
Not Defined	Sample 1	1	P37692	Lipopolysaccharide heptosyltransferase 2	WAAF_ECOLI	0.267	FALSE	0	415.043	TRUE	Escherichia coli (strain K12)	Specific	P37692	RWPHYHYAELAK	Stripped Sequence	TRUE	TRUE	1	NaN	NaN	196	RWPHYHYAELAK	445.424	13.4678	13.4678	TRUE	_RWPHYHYAELAK_.3	6.15649e-08	1.47931e-09	4.73264e-10	0.74009	8.03039
Not Defined	Sample 1	1	P37692	Lipopolysaccharide heptosyltransferase 2	WAAF_ECOLI	0.267	FALSE	0	415.043	TRUE	Escherichia coli (strain K12)	Specific	P37692	QLIDEGYQVVLFGSAK	Stripped Sequence	TRUE	TRUE	0	NaN	NaN	208	QLIDEGYQVVLFGSAK	266.777	7.10709	7.10709	TRUE	_QLIDEGYQVVLFGSAK_.2	1.02871e-11	4.44279e-13	1.79782e-13	0.585112	7.10709
Not Defined	Sample 1	1	P37692	Lipopolysaccharide heptosyltransferase 2	WAAF_ECOLI	0.267	FALSE	0	415.043	TRUE	Escherichia coli (strain K12)	Specific	P37692	GDAAEGYHQSLIDITPQR	Stripped Sequence	TRUE	TRUE	0	NaN	NaN	317	GDAAEGYHQSLIDITPQR	64.3612	3.55879	3.55879	TRUE	_GDAAEGYHQSLIDITPQR_.3	1.07503e-08	2.88404e-10	9.53878e-11	0.715874	3.55879
Not Defined	Sample 1	1	P38038	Sulfite reductase [NADPH] flavoprotein alpha-component	CYSJ_ECOLI	0.185	FALSE	0	39.8872	TRUE	Escherichia coli (strain K12)	Specific	P38038	GDEPVTVEGK	Stripped Sequence	TRUE	TRUE	0	NaN	NaN	298	GDEPVTVEGK	98.3217	42.1684	42.1684	TRUE	_GDEPVTVEGK_.2	4.27136e-14	2.84086e-15	1.4362e-15	0.468341	42.1684
Not Defined	Sample 1	1	P38038	Sulfite reductase [NADPH] flavoprotein alpha-component	CYSJ_ECOLI	0.185	FALSE	0	39.8872	TRUE	Escherichia coli (strain K12)	Specific	P38038	SETLLPLVGDK	Stripped Sequence	TRUE	TRUE	0	NaN	NaN	338	SETLLPLVGDK	93.5913	29.0284	29.0284	TRUE	_SETLLPLVGDK_.2	3.74434e-07	8.07134e-09	2.48118e-09	0.770224	29.0284
Not Defined	Sample 1	1	P38038	Sulfite reductase [NADPH] flavoprotein alpha-component	CYSJ_ECOLI	0.185	FALSE	0	39.8872	TRUE	Escherichia coli (strain K12)	Specific	P38038	LVNAGDYK	Stripped Sequence	TRUE	TRUE	0	NaN	NaN	95	LVNAGDYK	60.3367	10.3338	10.3338	TRUE	_LVNAGDYK_.2	0.000651316	1.33929e-05	3.67157e-06	0.863674	10.3338
Not Defined	Sample 1	1	P38038	Sulfite reductase [NADPH] flavoprotein alpha-component	CYSJ_ECOLI	0.185	FALSE	0	39.8872	TRUE	Escherichia coli (strain K12)	Specific	P38038	IDLAWSR	Stripped Sequence	TRUE	TRUE	0	NaN	NaN	514	IDLAWSR	43.3047	22.2485	22.2485	TRUE	_IDLAWSR_.2	5.219e-10	1.70926e-11	6.12936e-12	0.660269	22.2485
Not Defined	Sample 1	1	P38038	Sulfite reductase [NADPH] flavoprotein alpha-component	CYSJ_ECOLI	0.185	FALSE	0	39.8872	TRUE	Escherichia coli (strain K12)	Specific	P38038	VFIEHNDNFR	Stripped Sequence	TRUE	TRUE	0	NaN	NaN	437	VFIEHNDNFR	194.523	14.7224	14.7224	TRUE	_VFIEHNDNFR_.3	3.49138e-24	8.52336e-25	2.83396e-24	0.0712108	14.7224
Not Defined	Sample 1	1	P38038	Sulfite reductase [NADPH] flavoprotein alpha-component	CYSJ_ECOLI	0.185	FALSE	0	39.8872	TRUE	Escherichia coli (strain K12)	Specific-N	P38038	TTQVPPSALLPLNPEQLAR	Stripped Sequence	TRUE	TRUE	0	NaN	NaN	2	TTQVPPSALLPLNPEQLAR	87.7129	6.22376	6.22376	TRUE	_TTQVPPSALLPLNPEQLAR_.2	0.0002056	3.57937e-06	9.97418e-07	0.849685	6.22376
Not Defined	Sample 1	1	P38038	Sulfite reductase [NADPH] flavoprotein alpha-component	CYSJ_ECOLI	0.185	FALSE	0	39.8872	TRUE	Escherichia coli (strain K12)	Specific	P38038	APVAAPSQSVATGAVNEIHTSPYSK	Stripped Sequence	TRUE	TRUE	0	NaN	NaN	209	APVAAPSQSVATGAVNEIHTSPYSK	108.34	2.35838	2.35838	TRUE	_APVAAPSQSVATGAVNEIHTSPYSK_.3	5.83479e-17	6.70711e-18	4.99345e-18	0.318027	2.35838
Not Defined	Sample 1	1	P38038	Sulfite reductase [NADPH] flavoprotein alpha-component	CYSJ_ECOLI	0.185	FALSE	0	39.8872	TRUE	Escherichia coli (strain K12)	Specific	P38038	FSPAQLDAEALINLLRPLTPR	Stripped Sequence	TRUE	TRUE	1	NaN	NaN	366	FSPAQLDAEALINLLRPLTPR	20.869	11.9454	11.9454	TRUE	_FSPAQLDAEALINLLRPLTPR_.3	0.114865	0.0105901	0.00258822	0.966282	11.9454
Not Defined	Sample 1	1	P39280	L-lysine 2,3-aminomutase	EPMB_ECOLI	0.073	FALSE	0	27.9906	TRUE	Escherichia coli (strain K12)	Specific	P39280	LPIVIPAR	Stripped Sequence	TRUE	TRUE	0	NaN	NaN	197	LPIVIPAR	104.562	55.5633	55.5633	TRUE	_LPIVIPAR_.2	1.62572e-15	1.42257e-16	8.70155e-17	0.387085	55.5633
Not Defined	Sample 1	1	P39280	L-lysine 2,3-aminomutase	EPMB_ECOLI	0.073	FALSE	0	27.9906	TRUE	Escherichia coli (strain K12)	Specific	P39280	GNPDDPLLR	Stripped Sequence	TRUE	TRUE	0	NaN	NaN	66	GNPDDPLLR	101.793	17.1944	17.1944	TRUE	_GNPDDPLLR_.2	7.90778e-32	1.1735e-32	3.36743e-31	0.00825112	17.1944
Not Defined	Sample 1	1	P39280	L-lysine 2,3-aminomutase	EPMB_ECOLI	0.073	FALSE	0	27.9906	TRUE	Escherichia coli (strain K12)	Specific	P39280	TPLDLQLR	Stripped Sequence	TRUE	TRUE	0	NaN	NaN	333	TPLDLQLR	48.8607	11.2142	11.2142	TRUE	_TPLDLQLR_.2	4.02727e-05	6.97251e-07	1.98999e-07	0.829596	11.2142
Not Defined	Sample 1	1	P39286	Small ribosomal subunit biogenesis GTPase RsgA	RSGA_ECOLI	0.117	FALSE	0	8.13835	TRUE	Escherichia coli (strain K12)	Specific	P39286	LYHFPHGGDVIDSPGVR	Stripped Sequence	TRUE	TRUE	0	NaN	NaN	255	LYHFPHGGDVIDSPGVR	50.1931	5.2867	5.2867	TRUE	_LYHFPHGGDVIDSPGVR_.4	2.5252e-08	6.41556e-10	2.08431e-10	0.728789	5.30863
Not Defined	Sample 1	1	P39286	Small ribosomal subunit biogenesis GTPase RsgA	RSGA_ECOLI	0.117	FALSE	0	8.13835	TRUE	Escherichia coli (strain K12)	Specific	P39286	LYHFPHGGDVIDSPGVR	Stripped Sequence	TRUE	TRUE	0	NaN	NaN	255	LYHFPHGGDVIDSPGVR	50.1931	5.2867	5.2867	TRUE	_LYHFPHGGDVIDSPGVR_.3	2.0154e-18	2.9747e-19	2.7868e-19	0.252735	5.26477
Not Defined	Sample 1	1	P39286	Small ribosomal subunit biogenesis GTPase RsgA	RSGA_ECOLI	0.117	FALSE	0	8.13835	TRUE	Escherichia coli (strain K12)	Specific	P39286	SSLLNALLGLQK	Stripped Sequence	TRUE	TRUE	0	NaN	NaN	221	SSLLNALLGLQK	164.117	10.4769	10.4769	TRUE	_SSLLNALLGLQK_.2	5.28592e-18	7.28951e-19	6.36807e-19	0.271031	10.4769
Not Defined	Sample 1	1	P39286	Small ribosomal subunit biogenesis GTPase RsgA	RSGA_ECOLI	0.117	FALSE	0	8.13835	TRUE	Escherichia coli (strain K12)	Specific	P39286	ISIFAGQSGVGK	Stripped Sequence	TRUE	TRUE	0	NaN	NaN	209	ISIFAGQSGVGK	102.458	8.65145	8.65145	TRUE	_ISIFAGQSGVGK_.2	2.74364e-20	5.23518e-21	6.98024e-21	0.177578	8.65145
Not Defined	Sample 1	1	P39288	Epoxyqueuosine reductase	QUEG_ECOLI	0.185	FALSE	0	29.9152	TRUE	Escherichia coli (strain K12)	Specific	P39288	LQAWLDK	Stripped Sequence	TRUE	TRUE	0	NaN	NaN	40	LQAWLDK	79.813	30.0407	30.0407	TRUE	_LQAWLDK_.2	2.00586e-24	4.90599e-25	1.68205e-24	0.0690583	30.0407
Not Defined	Sample 1	1	P39288	Epoxyqueuosine reductase	QUEG_ECOLI	0.185	FALSE	0	29.9152	TRUE	Escherichia coli (strain K12)	Specific-N	P39288	SEPLDLNQLAQK	Stripped Sequence	TRUE	TRUE	0	NaN	NaN	2	SEPLDLNQLAQK	129.411	30.0371	30.0371	TRUE	_SEPLDLNQLAQK_.2	0.000117219	2.00671e-06	5.63467e-07	0.843228	30.0371
Not Defined	Sample 1	1	P39288	Epoxyqueuosine reductase	QUEG_ECOLI	0.185	FALSE	0	29.9152	TRUE	Escherichia coli (strain K12)	Specific	P39288	MNYLPANAAFASTLK	Stripped Sequence	TRUE	TRUE	0	NaN	NaN	80	MNYLPANAAFASTLK	62.6298	29.6679	29.6679	TRUE	_MNYLPANAAFASTLK_.2	1.17814e-14	8.72645e-16	4.71121e-16	0.438565	29.6679
Not Defined	Sample 1	1	P39288	Epoxyqueuosine reductase	QUEG_ECOLI	0.185	FALSE	0	29.9152	TRUE	Escherichia coli (strain K12)	Specific	P39288	VTEGSAIR	Stripped Sequence	TRUE	TRUE	0	NaN	NaN	292	VTEGSAIR	203.992	15.6791	15.6791	TRUE	_VTEGSAIR_.2	0.000611125	1.2358e-05	3.39279e-06	0.862419	15.6791
Not Defined	Sample 1	1	P39288	Epoxyqueuosine reductase	QUEG_ECOLI	0.185	FALSE	0	29.9152	TRUE	Escherichia coli (strain K12)	Specific	P39288	HSLILNR	Stripped Sequence	TRUE	TRUE	0	NaN	NaN	160	HSLILNR	226.269	13.7353	13.7353	TRUE	_HSLILNR_.2	1.2681e-21	2.7573e-22	4.95189e-22	0.131839	13.7353
Not Defined	Sample 1	1	P39288	Epoxyqueuosine reductase	QUEG_ECOLI	0.185	FALSE	0	29.9152	TRUE	Escherichia coli (strain K12)	Specific	P39288	AGLGWTGK	Stripped Sequence	TRUE	TRUE	0	NaN	NaN	152	AGLGWTGK	106.531	12.7115	12.7115	TRUE	_AGLGWTGK_.2	7.58961e-24	1.84327e-24	5.75204e-24	0.0758744	12.7115
Not Defined	Sample 1	1	P39288	Epoxyqueuosine reductase	QUEG_ECOLI	0.185	FALSE	0	29.9152	TRUE	Escherichia coli (strain K12)	Specific	P39288	YSQLTTEEDFSPR	Stripped Sequence	TRUE	TRUE	0	NaN	NaN	258	YSQLTTEEDFSPR	93.5444	3.44155	3.44155	TRUE	_YSQLTTEEDFSPR_.2	2.15553e-08	5.53151e-10	1.80375e-10	0.726099	3.44155
Not Defined	Sample 1	1	P39300	Probable L-ascorbate-6-phosphate lactonase UlaG	ULAG_ECOLI	0.119	FALSE	0	35.9625	TRUE	Escherichia coli (strain K12)	Specific	P39300	TTPFVLDPFAIR	Stripped Sequence	TRUE	TRUE	0	NaN	NaN	97	TTPFVLDPFAIR	338.374	70.9015	70.9015	TRUE	_TTPFVLDPFAIR_.2	8.38179e-16	7.75265e-17	4.90815e-17	0.373991	70.9015
Not Defined	Sample 1	1	P39300	Probable L-ascorbate-6-phosphate lactonase UlaG	ULAG_ECOLI	0.119	FALSE	0	35.9625	TRUE	Escherichia coli (strain K12)	Specific	P39300	TALITLPADQK	Stripped Sequence	TRUE	TRUE	0	NaN	NaN	186	TALITLPADQK	210.19	22.9312	22.9312	TRUE	_TALITLPADQK_.2	9.84075e-21	1.97161e-21	2.88528e-21	0.161794	22.9312
Not Defined	Sample 1	1	P39300	Probable L-ascorbate-6-phosphate lactonase UlaG	ULAG_ECOLI	0.119	FALSE	0	35.9625	TRUE	Escherichia coli (strain K12)	Specific	P39300	KLQPNLR	Stripped Sequence	TRUE	TRUE	1	NaN	NaN	90	KLQPNLR	40.7913	14.0548	14.0548	TRUE	_KLQPNLR_.2	1.22917e-10	4.44526e-12	1.65709e-12	0.635157	14.0548
Not Defined	Sample 1	1	P39300	Probable L-ascorbate-6-phosphate lactonase UlaG	ULAG_ECOLI	0.119	FALSE	0	35.9625	TRUE	Escherichia coli (strain K12)	Specific	P39300	AAGVLPDGMDDR	Stripped Sequence	TRUE	TRUE	0	NaN	NaN	197	AAGVLPDGMDDR	73.0381	11.504	11.504	TRUE	_AAGVLPDGMDDR_.2	8.38667e-28	1.82271e-28	1.52277e-27	0.0283408	11.504
Not Defined	Sample 1	1	P39347	Putative protein IntB	INTB_ECOLI	0.083	FALSE	0	9.66245	TRUE	Escherichia coli (strain K12)	Specific	P39347	FISPFEYAK	Stripped Sequence	TRUE	TRUE	0	NaN	NaN	381	FISPFEYAK	115.509	22.5638	22.5638	TRUE	_FISPFEYAK_.2	2.30767e-16	2.37471e-17	1.61995e-17	0.347085	22.5638
Not Defined	Sample 1	1	P39347	Putative protein IntB	INTB_ECOLI	0.083	FALSE	0	9.66245	TRUE	Escherichia coli (strain K12)	Specific	P39347	TTHLVPLSTQALAILK	Stripped Sequence	TRUE	TRUE	0	NaN	NaN	255	TTHLVPLSTQALAILK	30.6028	3.80459	3.80459	TRUE	_TTHLVPLSTQALAILK_.2	0.0655498	0.00542556	0.00134898	0.951002	3.80459
Not Defined	Sample 1	1	P39347	Putative protein IntB	INTB_ECOLI	0.083	FALSE	0	9.66245	TRUE	Escherichia coli (strain K12)	Specific	P39347	RIPELLTK	Stripped Sequence	TRUE	TRUE	1	NaN	NaN	183	RIPELLTK	12.1267	2.61899	2.61899	TRUE	_RIPELLTK_.2	0.000914937	2.10025e-05	5.73388e-06	0.86726	2.61899
Not Defined	Sample 1	1	P39384	Putative dehydratase subunit YjiM	YJIM_ECOLI	0.238	FALSE	0	49.9947	TRUE	Escherichia coli (strain K12)	Specific	P39384	VRQQWEEGQR	Stripped Sequence	TRUE	TRUE	1	NaN	NaN	226	VRQQWEEGQR	72.4399	57.1161	57.1161	TRUE	_VRQQWEEGQR_.3	3.44948e-18	4.9042e-19	4.42484e-19	0.262422	57.1161
Not Defined	Sample 1	1	P39384	Putative dehydratase subunit YjiM	YJIM_ECOLI	0.238	FALSE	0	49.9947	TRUE	Escherichia coli (strain K12)	Specific	P39384	ILITGCPIGGAAEK	Stripped Sequence	TRUE	TRUE	0	NaN	NaN	242	ILITGCPIGGAAEK	616.16	51.0375	51.0375	TRUE	_ILITGC[Carbamidomethyl (C)]PIGGAAEK_.2	3.50082e-17	4.18874e-18	3.23909e-18	0.306188	51.0375
Not Defined	Sample 1	1	P39384	Putative dehydratase subunit YjiM	YJIM_ECOLI	0.238	FALSE	0	49.9947	TRUE	Escherichia coli (strain K12)	Specific	P39384	EALINELDAMTAR	Stripped Sequence	TRUE	TRUE	0	NaN	NaN	213	EALINELDAMTAR	260.97	41.8305	41.8305	TRUE	_EALINELDAMTAR_.2	6.58482e-10	2.12299e-11	7.55779e-12	0.664933	41.8305
Not Defined	Sample 1	1	P39384	Putative dehydratase subunit YjiM	YJIM_ECOLI	0.238	FALSE	0	49.9947	TRUE	Escherichia coli (strain K12)	Specific	P39384	FGHEISEDALR	Stripped Sequence	TRUE	TRUE	0	NaN	NaN	157	FGHEISEDALR	310.695	31.3088	31.3088	TRUE	_FGHEISEDALR_.3	2.42835e-14	1.69288e-15	8.80805e-16	0.455067	31.3088
Not Defined	Sample 1	1	P39384	Putative dehydratase subunit YjiM	YJIM_ECOLI	0.238	FALSE	0	49.9947	TRUE	Escherichia coli (strain K12)	Specific	P39384	NLCPLIK	Stripped Sequence	TRUE	TRUE	0	NaN	NaN	76	NLCPLIK	77.26	15.0204	15.0204	TRUE	_NLC[Carbamidomethyl (C)]PLIK_.2	3.62013e-27	8.19476e-28	6.14607e-27	0.0315695	15.0204
Not Defined	Sample 1	1	P39384	Putative dehydratase subunit YjiM	YJIM_ECOLI	0.238	FALSE	0	49.9947	TRUE	Escherichia coli (strain K12)	Specific-N	P39384	SLVTDLPAIFDQFSEAR	Stripped Sequence	TRUE	TRUE	0	NaN	NaN	2	SLVTDLPAIFDQFSEAR	168.109	7.05183	7.05183	TRUE	_SLVTDLPAIFDQFSEAR_.2	7.73462e-16	7.20217e-17	4.58604e-17	0.371839	7.05183
Not Defined	Sample 1	1	P39384	Putative dehydratase subunit YjiM	YJIM_ECOLI	0.238	FALSE	0	49.9947	TRUE	Escherichia coli (strain K12)	Specific	P39384	ATEQCVAETGDVYDALADK	Stripped Sequence	TRUE	TRUE	0	NaN	NaN	278	ATEQCVAETGDVYDALADK	150.419	4.30598	4.30598	TRUE	_ATEQC[Carbamidomethyl (C)]VAETGDVYDALADK_.2	2.53762e-13	1.45858e-14	6.82983e-15	0.50565	4.30598
Not Defined	Sample 1	1	P39385	Uncharacterized protein YjiN	YJIN_ECOLI	0.188	FALSE	0	79.3649	TRUE	Escherichia coli (strain K12)	Specific	P39385	VAPEFSAFLTR	Stripped Sequence	TRUE	TRUE	0	NaN	NaN	357	VAPEFSAFLTR	535.568	168.574	168.574	TRUE	_VAPEFSAFLTR_.2	4.21421e-26	1.00329e-26	5.30503e-26	0.0446637	168.574
Not Defined	Sample 1	1	P39385	Uncharacterized protein YjiN	YJIN_ECOLI	0.188	FALSE	0	79.3649	TRUE	Escherichia coli (strain K12)	Specific	P39385	FIAQQIVR	Stripped Sequence	TRUE	TRUE	0	NaN	NaN	205	FIAQQIVR	157.872	47.1672	47.1672	TRUE	_FIAQQIVR_.2	4.2742e-20	7.97289e-21	1.02078e-20	0.184933	47.1672
Not Defined	Sample 1	1	P39385	Uncharacterized protein YjiN	YJIN_ECOLI	0.188	FALSE	0	79.3649	TRUE	Escherichia coli (strain K12)	Specific	P39385	VDINSEDSR	Stripped Sequence	TRUE	TRUE	0	NaN	NaN	312	VDINSEDSR	115.14	22.3536	22.3536	TRUE	_VDINSEDSR_.2	0.0155759	0.00212494	0.000542329	0.92721	22.3536
Not Defined	Sample 1	1	P39385	Uncharacterized protein YjiN	YJIN_ECOLI	0.188	FALSE	0	79.3649	TRUE	Escherichia coli (strain K12)	Specific	P39385	IGENLGQFVQEK	Stripped Sequence	TRUE	TRUE	0	NaN	NaN	84	IGENLGQFVQEK	117.116	20.5027	20.5027	TRUE	_IGENLGQFVQEK_.2	1.29015e-15	1.15104e-16	7.13991e-17	0.381704	20.5027
Not Defined	Sample 1	1	P39385	Uncharacterized protein YjiN	YJIN_ECOLI	0.188	FALSE	0	79.3649	TRUE	Escherichia coli (strain K12)	Specific	P39385	ATFALIDK	Stripped Sequence	TRUE	TRUE	0	NaN	NaN	264	ATFALIDK	59.7843	18.142	18.142	TRUE	_ATFALIDK_.2	2.266e-15	1.92828e-16	1.15121e-16	0.396592	18.142
Not Defined	Sample 1	1	P39385	Uncharacterized protein YjiN	YJIN_ECOLI	0.188	FALSE	0	79.3649	TRUE	Escherichia coli (strain K12)	Specific	P39385	AGQWFGETLIADDALR	Stripped Sequence	TRUE	TRUE	0	NaN	NaN	328	AGQWFGETLIADDALR	161.815	7.33191	7.33191	TRUE	_AGQWFGETLIADDALR_.2	0.0104115	0.00115399	0.000301041	0.90735	7.33191
Not Defined	Sample 1	1	P39385	Uncharacterized protein YjiN	YJIN_ECOLI	0.188	FALSE	0	79.3649	TRUE	Escherichia coli (strain K12)	Specific	P39385	RVPIPIISR	Stripped Sequence	TRUE	TRUE	1	NaN	NaN	64	RVPIPIISR	15.4763	1.80438	1.80438	TRUE	_RVPIPIISR_.2	0.000570847	1.13528e-05	3.12072e-06	0.861343	1.80438
Not Defined	Sample 1	1	P39385	Uncharacterized protein YjiN	YJIN_ECOLI	0.188	FALSE	0	79.3649	TRUE	Escherichia coli (strain K12)	Specific	P39385	HTAIIPR	Stripped Sequence	TRUE	TRUE	0	NaN	NaN	73	HTAIIPR	104.197	1.76998	1.76998	TRUE	_HTAIIPR_.2	1.41994e-16	1.52008e-17	1.06503e-17	0.337937	1.76998
Not Defined	Sample 1	1	P39407	Uncharacterized protein YjjU	YJJU_ECOLI	0.431	FALSE	0	231.026	TRUE	Escherichia coli (strain K12)	Specific	P39407	EFFDPLR	Stripped Sequence	TRUE	TRUE	0	NaN	NaN	90	EFFDPLR	787.498	264.892	264.892	TRUE	_EFFDPLR_.2	1.09949e-23	2.66091e-24	8.0931e-24	0.0778475	264.892
Not Defined	Sample 1	1	P39407	Uncharacterized protein YjjU	YJJU_ECOLI	0.431	FALSE	0	231.026	TRUE	Escherichia coli (strain K12)	Specific	P39407	TVPSQMYYTPQWFK	Stripped Sequence	TRUE	TRUE	0	NaN	NaN	208	TVPSQMYYTPQWFK	931.474	240.718	240.718	TRUE	_TVPSQMYYTPQWFK_.2	6.43494e-14	4.13704e-15	2.05219e-15	0.477309	240.718
Not Defined	Sample 1	1	P39407	Uncharacterized protein YjjU	YJJU_ECOLI	0.431	FALSE	0	231.026	TRUE	Escherichia coli (strain K12)	Specific	P39407	ASSAIPGFYR	Stripped Sequence	TRUE	TRUE	0	NaN	NaN	162	ASSAIPGFYR	247.851	187.467	187.467	TRUE	_ASSAIPGFYR_.2	1.4664e-24	3.588e-25	1.287e-24	0.066009	187.467
Not Defined	Sample 1	1	P39407	Uncharacterized protein YjjU	YJJU_ECOLI	0.431	FALSE	0	231.026	TRUE	Escherichia coli (strain K12)	Specific	P39407	IALVCEGGGQR	Stripped Sequence	TRUE	TRUE	0	NaN	NaN	25	IALVCEGGGQR	310.574	177.287	177.287	TRUE	_IALVC[Carbamidomethyl (C)]EGGGQR_.2	7.89282e-12	3.4762e-13	1.41886e-13	0.58009	177.287
Not Defined	Sample 1	1	P39407	Uncharacterized protein YjjU	YJJU_ECOLI	0.431	FALSE	0	231.026	TRUE	Escherichia coli (strain K12)	Specific	P39407	QNWLDVIR	Stripped Sequence	TRUE	TRUE	0	NaN	NaN	154	QNWLDVIR	227.986	59.3019	59.3019	TRUE	_QNWLDVIR_.2	4.07672e-16	4.00336e-17	2.64354e-17	0.358565	59.3019
Not Defined	Sample 1	1	P39407	Uncharacterized protein YjjU	YJJU_ECOLI	0.431	FALSE	0	231.026	TRUE	Escherichia coli (strain K12)	Specific	P39407	PLHSIALGSR	Stripped Sequence	TRUE	TRUE	0	NaN	NaN	270	PLHSIALGSR	189.285	29.3228	29.3228	TRUE	_PLHSIALGSR_.3	1.26179e-11	5.36824e-13	2.15579e-13	0.589596	46.8486
Not Defined	Sample 1	1	P39407	Uncharacterized protein YjjU	YJJU_ECOLI	0.431	FALSE	0	231.026	TRUE	Escherichia coli (strain K12)	Specific	P39407	PLHSIALGSR	Stripped Sequence	TRUE	TRUE	0	NaN	NaN	270	PLHSIALGSR	189.285	29.3228	29.3228	TRUE	_PLHSIALGSR_.2	9.31468e-15	7.037e-16	3.85283e-16	0.432287	11.7971
Not Defined	Sample 1	1	P39407	Uncharacterized protein YjjU	YJJU_ECOLI	0.431	FALSE	0	231.026	TRUE	Escherichia coli (strain K12)	Specific	P39407	IFEIYPPK	Stripped Sequence	TRUE	TRUE	0	NaN	NaN	262	IFEIYPPK	950.574	40.5943	40.5943	TRUE	_IFEIYPPK_.2	9.60837e-13	4.96848e-14	2.19051e-14	0.53704	40.5943
Not Defined	Sample 1	1	P39407	Uncharacterized protein YjjU	YJJU_ECOLI	0.431	FALSE	0	231.026	TRUE	Escherichia coli (strain K12)	Specific	P39407	IPVTLGNIAPLSLRPFQPGR	Stripped Sequence	TRUE	TRUE	1	NaN	NaN	5	IPVTLGNIAPLSLRPFQPGR	355.566	34.2273	34.2273	TRUE	_IPVTLGNIAPLSLRPFQPGR_.3	1.46439e-08	3.85154e-10	1.26657e-10	0.72	34.2273
Not Defined	Sample 1	1	P39407	Uncharacterized protein YjjU	YJJU_ECOLI	0.431	FALSE	0	231.026	TRUE	Escherichia coli (strain K12)	Specific	P39407	QDDYAPNYFLPTK	Stripped Sequence	TRUE	TRUE	0	NaN	NaN	141	QDDYAPNYFLPTK	433.85	32.646	32.646	TRUE	_QDDYAPNYFLPTK_.2	1.0757e-14	8.02885e-16	4.35061e-16	0.436951	32.646
Not Defined	Sample 1	1	P39407	Uncharacterized protein YjjU	YJJU_ECOLI	0.431	FALSE	0	231.026	TRUE	Escherichia coli (strain K12)	Specific	P39407	IPALREDYK	Stripped Sequence	TRUE	TRUE	1	NaN	NaN	280	IPALREDYK	94.7951	15.5676	15.5676	TRUE	_IPALREDYK_.3	1.68084e-07	3.79883e-09	1.18826e-09	0.756951	21.2573
Not Defined	Sample 1	1	P39407	Uncharacterized protein YjjU	YJJU_ECOLI	0.431	FALSE	0	231.026	TRUE	Escherichia coli (strain K12)	Specific	P39407	IPALREDYK	Stripped Sequence	TRUE	TRUE	1	NaN	NaN	280	IPALREDYK	94.7951	15.5676	15.5676	TRUE	_IPALREDYK_.2	1.99136e-11	8.19493e-13	3.23581e-13	0.599462	9.87785
Not Defined	Sample 1	1	P39407	Uncharacterized protein YjjU	YJJU_ECOLI	0.431	FALSE	0	231.026	TRUE	Escherichia coli (strain K12)	Specific	P39407	GIFTAGVLDEFMR	Stripped Sequence	TRUE	TRUE	0	NaN	NaN	36	GIFTAGVLDEFMR	371.297	21.82	21.82	TRUE	_GIFTAGVLDEFMR_.2	1.27989e-22	2.97332e-23	6.88558e-23	0.102242	21.82
Not Defined	Sample 1	1	P39407	Uncharacterized protein YjjU	YJJU_ECOLI	0.431	FALSE	0	231.026	TRUE	Escherichia coli (strain K12)	Specific	P39407	SGVSLEGINYLDGGISDAIPVK	Stripped Sequence	TRUE	TRUE	0	NaN	NaN	172	SGVSLEGINYLDGGISDAIPVK	446.047	15.5006	15.5006	TRUE	_SGVSLEGINYLDGGISDAIPVK_.2	0.000159571	2.74877e-06	7.68562e-07	0.846815	15.5006
Not Defined	Sample 1	1	P39407	Uncharacterized protein YjjU	YJJU_ECOLI	0.431	FALSE	0	231.026	TRUE	Escherichia coli (strain K12)	Specific	P39407	SFYMCACR	Stripped Sequence	TRUE	TRUE	0	NaN	NaN	133	SFYMCACR	89.0053	15.3225	15.3225	TRUE	_SFYMC[Carbamidomethyl (C)]AC[Carbamidomethyl (C)]R_.2	1.18061e-12	6.00756e-14	2.62322e-14	0.542242	15.3225
Not Defined	Sample 1	1	P39407	Uncharacterized protein YjjU	YJJU_ECOLI	0.431	FALSE	0	231.026	TRUE	Escherichia coli (strain K12)	Specific	P39407	REFFDPLR	Stripped Sequence	TRUE	TRUE	1	NaN	NaN	89	REFFDPLR	44.408	14.4445	14.4445	TRUE	_REFFDPLR_.2	2.73051e-11	1.09834e-12	4.29319e-13	0.60574	14.4445
Not Defined	Sample 1	1	P41052	Membrane-bound lytic murein transglycosylase B	MLTB_ECOLI	0.355	FALSE	0	153.635	TRUE	Escherichia coli (strain K12)	Specific	P41052	QQLQEILSQAK	Stripped Sequence	TRUE	TRUE	0	NaN	NaN	76	QQLQEILSQAK	998.482	187.173	187.173	TRUE	_QQLQEILSQAK_.2	1.13636e-15	1.02467e-16	6.39208e-17	0.379372	187.173
Not Defined	Sample 1	1	P41052	Membrane-bound lytic murein transglycosylase B	MLTB_ECOLI	0.355	FALSE	0	153.635	TRUE	Escherichia coli (strain K12)	Specific	P41052	ILDALATLSFNYPR	Stripped Sequence	TRUE	TRUE	0	NaN	NaN	174	ILDALATLSFNYPR	22.4064	167.424	167.424	TRUE	_ILDALATLSFNYPR_.2	0.0166074	0.00227525	0.000577564	0.932197	167.424
Not Defined	Sample 1	1	P41052	Membrane-bound lytic murein transglycosylase B	MLTB_ECOLI	0.355	FALSE	0	153.635	TRUE	Escherichia coli (strain K12)	Specific	P41052	DEQDDPLNLK	Stripped Sequence	TRUE	TRUE	0	NaN	NaN	205	DEQDDPLNLK	979.205	106.308	106.308	TRUE	_DEQDDPLNLK_.2	3.95196e-24	9.64172e-25	3.18974e-24	0.0715695	106.308
Not Defined	Sample 1	1	P41052	Membrane-bound lytic murein transglycosylase B	MLTB_ECOLI	0.355	FALSE	0	153.635	TRUE	Escherichia coli (strain K12)	Specific	P41052	RLDSVLR	Stripped Sequence	TRUE	TRUE	1	NaN	NaN	87	RLDSVLR	408.72	102.755	102.755	TRUE	_RLDSVLR_.2	4.96341e-11	1.91307e-12	7.34298e-13	0.616861	102.755
Not Defined	Sample 1	1	P41052	Membrane-bound lytic murein transglycosylase B	MLTB_ECOLI	0.355	FALSE	0	153.635	TRUE	Escherichia coli (strain K12)	Specific	P41052	GSFAGAMGYGQFMPSSYK	Stripped Sequence	TRUE	TRUE	0	NaN	NaN	215	GSFAGAMGYGQFMPSSYK	240.177	17.5607	17.5607	TRUE	_GSFAGAMGYGQFMPSSYK_.2	2.816e-08	7.10532e-10	2.30556e-10	0.729686	36.6024
Not Defined	Sample 1	1	P41052	Membrane-bound lytic murein transglycosylase B	MLTB_ECOLI	0.355	FALSE	0	153.635	TRUE	Escherichia coli (strain K12)	Specific	P41052	GSFAGAMGYGQFMPSSYK	Stripped Sequence	TRUE	TRUE	0	NaN	NaN	215	GSFAGAMGYGQFMPSSYK	240.177	17.5607	17.5607	TRUE	_GSFAGAM[Oxidation (M)]GYGQFMPSSYK_.2	6.0421e-09	1.68241e-10	5.64222e-11	0.706009	10.6134
Not Defined	Sample 1	1	P41052	Membrane-bound lytic murein transglycosylase B	MLTB_ECOLI	0.355	FALSE	0	153.635	TRUE	Escherichia coli (strain K12)	Specific	P41052	GSFAGAMGYGQFMPSSYK	Stripped Sequence	TRUE	TRUE	0	NaN	NaN	215	GSFAGAMGYGQFMPSSYK	240.177	17.5607	17.5607	TRUE	_GSFAGAMGYGQFM[Oxidation (M)]PSSYK_.2	6.29614e-19	1.004e-19	1.02417e-19	0.232108	5.46633
Not Defined	Sample 1	1	P41052	Membrane-bound lytic murein transglycosylase B	MLTB_ECOLI	0.355	FALSE	0	153.635	TRUE	Escherichia coli (strain K12)	Specific	P41052	AWQVYGVPPEIIVGIIGVETR	Stripped Sequence	TRUE	TRUE	0	NaN	NaN	144	AWQVYGVPPEIIVGIIGVETR	143.864	24.7236	24.7236	TRUE	_AWQVYGVPPEIIVGIIGVETR_.3	2.19013e-09	6.51731e-11	2.24208e-11	0.688251	25.1577
Not Defined	Sample 1	1	P41052	Membrane-bound lytic murein transglycosylase B	MLTB_ECOLI	0.355	FALSE	0	153.635	TRUE	Escherichia coli (strain K12)	Specific	P41052	AWQVYGVPPEIIVGIIGVETR	Stripped Sequence	TRUE	TRUE	0	NaN	NaN	144	AWQVYGVPPEIIVGIIGVETR	143.864	24.7236	24.7236	TRUE	_AWQVYGVPPEIIVGIIGVETR_.2	1.80858e-14	1.29229e-15	6.82073e-16	0.448251	24.2896
Not Defined	Sample 1	1	P41052	Membrane-bound lytic murein transglycosylase B	MLTB_ECOLI	0.355	FALSE	0	153.635	TRUE	Escherichia coli (strain K12)	Specific	P41052	YSISQLAAAGLTPQQPLGNHQQASLLR	Stripped Sequence	TRUE	TRUE	0	NaN	NaN	290	YSISQLAAAGLTPQQPLGNHQQASLLR	117.75	20.2468	20.2468	TRUE	_YSISQLAAAGLTPQQPLGNHQQASLLR_.4	8.43099e-15	6.42303e-16	3.53709e-16	0.429955	20.2468
Not Defined	Sample 1	1	P41052	Membrane-bound lytic murein transglycosylase B	MLTB_ECOLI	0.355	FALSE	0	153.635	TRUE	Escherichia coli (strain K12)	Specific	P41052	GDQVAVMANGQAPGLPNGFK	Stripped Sequence	TRUE	TRUE	0	NaN	NaN	268	GDQVAVMANGQAPGLPNGFK	48.7848	1.86344	1.86344	TRUE	_GDQVAVMANGQAPGLPNGFK_.2	0.000153359	2.63868e-06	7.38092e-07	0.846457	1.86344
Not Defined	Sample 1	1	P42596	Ribosomal RNA large subunit methyltransferase G	RLMG_ECOLI	0.212	FALSE	0	27.2621	TRUE	Escherichia coli (strain K12)	Specific	P42596	TGLDIGAR	Stripped Sequence	TRUE	TRUE	0	NaN	NaN	211	TGLDIGAR	62.0382	46.8841	46.8841	TRUE	_TGLDIGAR_.2	2.54602e-14	1.76791e-15	9.18035e-16	0.455785	46.8841
Not Defined	Sample 1	1	P42596	Ribosomal RNA large subunit methyltransferase G	RLMG_ECOLI	0.212	FALSE	0	27.2621	TRUE	Escherichia coli (strain K12)	Specific	P42596	VLGPTTTTLAWK	Stripped Sequence	TRUE	TRUE	0	NaN	NaN	158	VLGPTTTTLAWK	124.39	25.6306	25.6306	TRUE	_VLGPTTTTLAWK_.2	2.38523e-20	4.58309e-21	6.17314e-21	0.175785	25.6306
Not Defined	Sample 1	1	P42596	Ribosomal RNA large subunit methyltransferase G	RLMG_ECOLI	0.212	FALSE	0	27.2621	TRUE	Escherichia coli (strain K12)	Specific	P42596	VVFVDESPMAVASSR	Stripped Sequence	TRUE	TRUE	0	NaN	NaN	255	VVFVDESPMAVASSR	307.967	9.27171	9.27171	TRUE	_VVFVDESPMAVASSR_.2	3.75382e-26	8.92049e-27	4.82584e-26	0.0437668	16.8204
Not Defined	Sample 1	1	P42596	Ribosomal RNA large subunit methyltransferase G	RLMG_ECOLI	0.212	FALSE	0	27.2621	TRUE	Escherichia coli (strain K12)	Specific	P42596	VVFVDESPMAVASSR	Stripped Sequence	TRUE	TRUE	0	NaN	NaN	255	VVFVDESPMAVASSR	307.967	9.27171	9.27171	TRUE	_VVFVDESPM[Oxidation (M)]AVASSR_.2	1.79638e-08	4.66356e-10	1.52714e-10	0.723049	1.72301
Not Defined	Sample 1	1	P42596	Ribosomal RNA large subunit methyltransferase G	RLMG_ECOLI	0.212	FALSE	0	27.2621	TRUE	Escherichia coli (strain K12)	Specific	P42596	TLALLEQQLR	Stripped Sequence	TRUE	TRUE	0	NaN	NaN	117	TLALLEQQLR	46.7318	12.0632	12.0632	TRUE	_TLALLEQQLR_.2	1.14268e-13	7.00763e-15	3.39452e-15	0.488789	12.0632
Not Defined	Sample 1	1	P42596	Ribosomal RNA large subunit methyltransferase G	RLMG_ECOLI	0.212	FALSE	0	27.2621	TRUE	Escherichia coli (strain K12)	Specific	P42596	FLDSTADYPQQPGVVLIK	Stripped Sequence	TRUE	TRUE	0	NaN	NaN	96	FLDSTADYPQQPGVVLIK	274.355	9.63991	9.63991	TRUE	_FLDSTADYPQQPGVVLIK_.2	4.66015e-14	3.07711e-15	1.54676e-15	0.471031	9.63991
Not Defined	Sample 1	1	P42596	Ribosomal RNA large subunit methyltransferase G	RLMG_ECOLI	0.212	FALSE	0	27.2621	TRUE	Escherichia coli (strain K12)	Specific	P42596	LEGTDWTIHNHANVFSR	Stripped Sequence	TRUE	TRUE	0	NaN	NaN	194	LEGTDWTIHNHANVFSR	37.7183	6.88661	6.88661	TRUE	_LEGTDWTIHNHANVFSR_.3	2.87108e-15	2.39501e-16	1.40883e-16	0.402511	6.88661
Not Defined	Sample 1	1	P42626	UPF0597 protein YhaM	YHAM_ECOLI	0.128	FALSE	0	75.0189	TRUE	Escherichia coli (strain K12)	Specific	P42626	FVNEVPFAAIR	Stripped Sequence	TRUE	TRUE	0	NaN	NaN	192	FVNEVPFAAIR	389.487	163.964	163.964	TRUE	_FVNEVPFAAIR_.2	4.70563e-13	2.57424e-14	1.17011e-14	0.520897	163.964
Not Defined	Sample 1	1	P42626	UPF0597 protein YhaM	YHAM_ECOLI	0.128	FALSE	0	75.0189	TRUE	Escherichia coli (strain K12)	Specific	P42626	DATAQAIADAK	Stripped Sequence	TRUE	TRUE	0	NaN	NaN	98	DATAQAIADAK	315.596	37.1914	37.1914	TRUE	_DATAQAIADAK_.2	7.622e-11	2.85013e-12	1.07984e-12	0.624933	37.1914
Not Defined	Sample 1	1	P42626	UPF0597 protein YhaM	YHAM_ECOLI	0.128	FALSE	0	75.0189	TRUE	Escherichia coli (strain K12)	Specific	P42626	VSTSASAAWK	Stripped Sequence	TRUE	TRUE	0	NaN	NaN	374	VSTSASAAWK	316.398	23.9011	23.9011	TRUE	_VSTSASAAWK_.2	1.409e-23	3.40061e-24	1.01557e-23	0.0792825	23.9011
Not Defined	Sample 1	1	P42626	UPF0597 protein YhaM	YHAM_ECOLI	0.128	FALSE	0	75.0189	TRUE	Escherichia coli (strain K12)	Specific	P42626	VEAWVSPNLMK	Stripped Sequence	TRUE	TRUE	0	NaN	NaN	51	VEAWVSPNLMK	164.893	13.2915	13.2915	TRUE	_VEAWVSPNLMK_.2	7.57926e-20	1.37111e-20	1.66195e-20	0.195336	13.2915
Not Defined	Sample 1	1	P42626	UPF0597 protein YhaM	YHAM_ECOLI	0.128	FALSE	0	75.0189	TRUE	Escherichia coli (strain K12)	Specific	P42626	LNCALSQEGLSGK	Stripped Sequence	TRUE	TRUE	0	NaN	NaN	210	LNCALSQEGLSGK	383.363	10.8442	10.8442	TRUE	_LNC[Carbamidomethyl (C)]ALSQEGLSGK_.2	7.3477e-20	1.33148e-20	1.62136e-20	0.194439	10.8442
Not Defined	Sample 1	1	P42906	Putative N-acetylgalactosamine-6-phosphate deacetylase	AGAA_ECOLI	0.431	FALSE	0	41.5533	TRUE	Escherichia coli (strain K12)	Specific	P42906	YTLCGEEVQMHGGVVR	Stripped Sequence	TRUE	TRUE	0	NaN	NaN	71	YTLCGEEVQMHGGVVR	288.388	71.2283	71.2283	TRUE	_YTLC[Carbamidomethyl (C)]GEEVQMHGGVVR_.3	2.45863e-17	3.02327e-18	2.39108e-18	0.299372	127.156
Not Defined	Sample 1	1	P42906	Putative N-acetylgalactosamine-6-phosphate deacetylase	AGAA_ECOLI	0.431	FALSE	0	41.5533	TRUE	Escherichia coli (strain K12)	Specific	P42906	YTLCGEEVQMHGGVVR	Stripped Sequence	TRUE	TRUE	0	NaN	NaN	71	YTLCGEEVQMHGGVVR	288.388	71.2283	71.2283	TRUE	_YTLC[Carbamidomethyl (C)]GEEVQM[Oxidation (M)]HGGVVR_.3	4.86446e-16	4.70761e-17	3.07778e-17	0.362152	15.3008
Not Defined	Sample 1	1	P42906	Putative N-acetylgalactosamine-6-phosphate deacetylase	AGAA_ECOLI	0.431	FALSE	0	41.5533	TRUE	Escherichia coli (strain K12)	Specific	P42906	NMVELTGVTPAEAIHMASLHPAR	Stripped Sequence	TRUE	TRUE	0	NaN	NaN	105	NMVELTGVTPAEAIHMASLHPAR	326.465	36.9993	36.9993	TRUE	_NMVELTGVTPAEAIHMASLHPAR_.4	4.15223e-08	1.02246e-09	3.29021e-10	0.735785	69.5667
Not Defined	Sample 1	1	P42906	Putative N-acetylgalactosamine-6-phosphate deacetylase	AGAA_ECOLI	0.431	FALSE	0	41.5533	TRUE	Escherichia coli (strain K12)	Specific	P42906	NMVELTGVTPAEAIHMASLHPAR	Stripped Sequence	TRUE	TRUE	0	NaN	NaN	105	NMVELTGVTPAEAIHMASLHPAR	326.465	36.9993	36.9993	TRUE	_NMVELTGVTPAEAIHMASLHPAR_.3	6.91185e-07	1.43857e-08	4.37234e-09	0.779013	4.432
Not Defined	Sample 1	1	P42906	Putative N-acetylgalactosamine-6-phosphate deacetylase	AGAA_ECOLI	0.431	FALSE	0	41.5533	TRUE	Escherichia coli (strain K12)	Specific	P42906	MLGVDGVLGSLK	Stripped Sequence	TRUE	TRUE	0	NaN	NaN	128	MLGVDGVLGSLK	223.858	16.4322	16.4322	TRUE	_MLGVDGVLGSLK_.2	9.15892e-22	2.01357e-22	3.76493e-22	0.126457	16.4322
Not Defined	Sample 1	1	P42906	Putative N-acetylgalactosamine-6-phosphate deacetylase	AGAA_ECOLI	0.431	FALSE	0	41.5533	TRUE	Escherichia coli (strain K12)	Specific	P42906	TASGGLAGSTLSVDAAVR	Stripped Sequence	TRUE	TRUE	0	NaN	NaN	87	TASGGLAGSTLSVDAAVR	145.633	7.91269	7.91269	TRUE	_TASGGLAGSTLSVDAAVR_.2	1.82926e-10	6.43573e-12	2.37162e-12	0.642511	7.91269
Not Defined	Sample 1	1	P42906	Putative N-acetylgalactosamine-6-phosphate deacetylase	AGAA_ECOLI	0.431	FALSE	0	41.5533	TRUE	Escherichia coli (strain K12)	Specific	P42906	MLGVDGVLGSLKPGK	Stripped Sequence	TRUE	TRUE	1	NaN	NaN	128	MLGVDGVLGSLKPGK	73.1142	2.89054	2.89054	TRUE	_M[Oxidation (M)]LGVDGVLGSLKPGK_.3	1.36362e-15	1.21095e-16	7.48343e-17	0.383139	3.77394
Not Defined	Sample 1	1	P42906	Putative N-acetylgalactosamine-6-phosphate deacetylase	AGAA_ECOLI	0.431	FALSE	0	41.5533	TRUE	Escherichia coli (strain K12)	Specific	P42906	MLGVDGVLGSLKPGK	Stripped Sequence	TRUE	TRUE	1	NaN	NaN	128	MLGVDGVLGSLKPGK	73.1142	2.89054	2.89054	TRUE	_MLGVDGVLGSLKPGK_.3	1.63654e-15	1.43124e-16	8.74242e-17	0.387623	2.00714
Not Defined	Sample 1	1	P43329	ATP-dependent RNA helicase HrpA	HRPA_ECOLI	0.022	FALSE	0	11.7938	TRUE	Escherichia coli (strain K12)	Specific	P43329	LLLLNIPSPIK	Stripped Sequence	TRUE	TRUE	0	NaN	NaN	1073	LLLLNIPSPIK	58.2516	15.4979	15.4979	TRUE	_LLLLNIPSPIK_.2	8.09564e-21	1.63615e-21	2.45422e-21	0.157848	15.4979
Not Defined	Sample 1	1	P43329	ATP-dependent RNA helicase HrpA	HRPA_ECOLI	0.022	FALSE	0	11.7938	TRUE	Escherichia coli (strain K12)	Specific	P43329	LFDNPLEQK	Stripped Sequence	TRUE	TRUE	0	NaN	NaN	1055	LFDNPLEQK	237.247	10.5138	10.5138	TRUE	_LFDNPLEQK_.2	9.72652e-18	1.28281e-18	1.07717e-18	0.281973	10.5138
Not Defined	Sample 1	1	P43329	ATP-dependent RNA helicase HrpA	HRPA_ECOLI	0.022	FALSE	0	11.7938	TRUE	Escherichia coli (strain K12)	Specific	P43329	AQMGGLVYR	Stripped Sequence	TRUE	TRUE	0	NaN	NaN	1187	AQMGGLVYR	199.9	9.36987	9.36987	TRUE	_AQMGGLVYR_.2	7.48897e-17	8.43977e-18	6.1995e-18	0.322332	9.36987
Not Defined	Sample 1	1	P45395	Arabinose 5-phosphate isomerase KdsD	KDSD_ECOLI	0.079	FALSE	0	8.92807	TRUE	Escherichia coli (strain K12)	Specific	P45395	GFTAEDFALSHPGGALGR	Stripped Sequence	TRUE	TRUE	0	NaN	NaN	183	GFTAEDFALSHPGGALGR	65.1479	13.6812	13.6812	TRUE	_GFTAEDFALSHPGGALGR_.3	1.60684e-18	2.40863e-19	2.29891e-19	0.248072	13.6812
Not Defined	Sample 1	1	P45395	Arabinose 5-phosphate isomerase KdsD	KDSD_ECOLI	0.079	FALSE	0	8.92807	TRUE	Escherichia coli (strain K12)	Specific	P45395	DALLEVTR	Stripped Sequence	TRUE	TRUE	0	NaN	NaN	227	DALLEVTR	29.516	4.17498	4.17498	TRUE	_DALLEVTR_.2	6.1345e-17	7.02373e-18	5.2174e-18	0.318744	4.17498
Not Defined	Sample 1	1	P45464	Penicillin-binding protein activator LpoA	LPOA_ECOLI	0.128	FALSE	0	16.567	TRUE	Escherichia coli (strain K12)	Specific	P45464	ALIAQEPLLGAK	Stripped Sequence	TRUE	TRUE	0	NaN	NaN	157	ALIAQEPLLGAK	53.6658	23.949	23.949	TRUE	_ALIAQEPLLGAK_.2	4.96243e-18	6.8746e-19	6.03758e-19	0.269596	23.949
Not Defined	Sample 1	1	P45464	Penicillin-binding protein activator LpoA	LPOA_ECOLI	0.128	FALSE	0	16.567	TRUE	Escherichia coli (strain K12)	Specific	P45464	VNICYFALSPEDEAR	Stripped Sequence	TRUE	TRUE	0	NaN	NaN	417	VNICYFALSPEDEAR	83.7752	13.6969	13.6969	TRUE	_VNIC[Carbamidomethyl (C)]YFALSPEDEAR_.2	2.20047e-18	3.22826e-19	3.00515e-19	0.25435	13.6969
Not Defined	Sample 1	1	P45464	Penicillin-binding protein activator LpoA	LPOA_ECOLI	0.128	FALSE	0	16.567	TRUE	Escherichia coli (strain K12)	Specific	P45464	IDASQGRPSIDLLR	Stripped Sequence	TRUE	TRUE	1	NaN	NaN	143	IDASQGRPSIDLLR	133.069	12.0549	12.0549	TRUE	_IDASQGRPSIDLLR_.3	1.00269e-24	2.45301e-25	9.19877e-25	0.063139	12.0549
Not Defined	Sample 1	1	P45464	Penicillin-binding protein activator LpoA	LPOA_ECOLI	0.128	FALSE	0	16.567	TRUE	Escherichia coli (strain K12)	Specific	P45464	DFAGAQNLLAK	Stripped Sequence	TRUE	TRUE	0	NaN	NaN	114	DFAGAQNLLAK	141.997	7.35061	7.35061	TRUE	_DFAGAQNLLAK_.2	3.06889e-20	5.82287e-21	7.66319e-21	0.17991	7.35061
Not Defined	Sample 1	1	P45464	Penicillin-binding protein activator LpoA	LPOA_ECOLI	0.128	FALSE	0	16.567	TRUE	Escherichia coli (strain K12)	Specific	P45464	QAPLVLIPR	Stripped Sequence	TRUE	TRUE	0	NaN	NaN	443	QAPLVLIPR	85.1777	6.27024	6.27024	TRUE	_QAPLVLIPR_.2	3.87929e-22	8.75773e-23	1.78951e-22	0.115874	6.27024
Not Defined	Sample 1	1	P45464	Penicillin-binding protein activator LpoA	LPOA_ECOLI	0.128	FALSE	0	16.567	TRUE	Escherichia coli (strain K12)	Specific	P45464	IALLLPLNGQAAVFGR	Stripped Sequence	TRUE	TRUE	0	NaN	NaN	259	IALLLPLNGQAAVFGR	3.94333	4.00611	4.00611	TRUE	_IALLLPLNGQAAVFGR_.2	0.00467345	0.000296445	7.89564e-05	0.888898	4.00611
Not Defined	Sample 1	1	P45464	Penicillin-binding protein activator LpoA	LPOA_ECOLI	0.128	FALSE	0	16.567	TRUE	Escherichia coli (strain K12)	Specific	P45464	LGGGTVLQQK	Stripped Sequence	TRUE	TRUE	0	NaN	NaN	469	LGGGTVLQQK	57.2395	2.18077	2.18077	TRUE	_LGGGTVLQQK_.2	8.00978e-30	1.4665e-30	2.30449e-29	0.0150673	2.18077
Not Defined	Sample 1	1	P45524	Putative esterase YheT	YHET_ECOLI	0.171	FALSE	0	150.396	TRUE	Escherichia coli (strain K12)	Specific	P45524	FTPYWQR	Stripped Sequence	TRUE	TRUE	0	NaN	NaN	43	FTPYWQR	71.9432	311.046	311.046	TRUE	_FTPYWQR_.2	3.28697e-07	7.13942e-09	2.20136e-09	0.767892	311.046
Not Defined	Sample 1	1	P45524	Putative esterase YheT	YHET_ECOLI	0.171	FALSE	0	150.396	TRUE	Escherichia coli (strain K12)	Specific	P45524	LAAYPGTLPINLAQLK	Stripped Sequence	TRUE	TRUE	0	NaN	NaN	215	LAAYPGTLPINLAQLK	776.61	123.735	123.735	TRUE	_LAAYPGTLPINLAQLK_.2	2.26989e-08	5.80593e-10	1.88997e-10	0.727354	123.735
Not Defined	Sample 1	1	P45524	Putative esterase YheT	YHET_ECOLI	0.171	FALSE	0	150.396	TRUE	Escherichia coli (strain K12)	Specific	P45524	IHGYADAIDYYR	Stripped Sequence	TRUE	TRUE	0	NaN	NaN	246	IHGYADAIDYYR	231.3	16.4051	16.4051	TRUE	_IHGYADAIDYYR_.3	1.31827e-17	1.69964e-18	1.4022e-18	0.286996	23.7909
Not Defined	Sample 1	1	P45524	Putative esterase YheT	YHET_ECOLI	0.171	FALSE	0	150.396	TRUE	Escherichia coli (strain K12)	Specific	P45524	IHGYADAIDYYR	Stripped Sequence	TRUE	TRUE	0	NaN	NaN	246	IHGYADAIDYYR	231.3	16.4051	16.4051	TRUE	_IHGYADAIDYYR_.2	3.64323e-19	6.01331e-20	6.4376e-20	0.221166	9.01934
Not Defined	Sample 1	1	P45524	Putative esterase YheT	YHET_ECOLI	0.171	FALSE	0	150.396	TRUE	Escherichia coli (strain K12)	Specific	P45524	IREFDDLITAR	Stripped Sequence	TRUE	TRUE	1	NaN	NaN	235	IREFDDLITAR	145.471	17.4031	17.4031	TRUE	_IREFDDLITAR_.3	1.92796e-10	6.75845e-12	2.48569e-12	0.643767	17.4031
Not Defined	Sample 1	1	P45524	Putative esterase YheT	YHET_ECOLI	0.171	FALSE	0	150.396	TRUE	Escherichia coli (strain K12)	Specific	P45524	IPDWLTTYLEAK	Stripped Sequence	TRUE	TRUE	0	NaN	NaN	327	IPDWLTTYLEAK	141.813	5.39969	5.39969	TRUE	_IPDWLTTYLEAK_.2	5.11776e-13	2.78108e-14	1.25892e-14	0.523049	5.39969
Not Defined	Sample 1	1	P45527	Ubiquinone biosynthesis protein UbiU	UBIU_ECOLI	0.03	TRUE	0	3.64749	TRUE	Escherichia coli (strain K12)	Specific	P45527	SPAYVSQVAK	Stripped Sequence	TRUE	TRUE	0	NaN	NaN	277	SPAYVSQVAK	50.4275	3.64749	3.64749	TRUE	_SPAYVSQVAK_.2	0.000571088	1.13587e-05	3.12169e-06	0.861522	3.64749
Not Defined	Sample 1	1	P45568	1-deoxy-D-xylulose 5-phosphate reductoisomerase	DXR_ECOLI	0.126	FALSE	0	12.1217	TRUE	Escherichia coli (strain K12)	Specific	P45568	LSALTFAAPDYDRYPCLK	Stripped Sequence	TRUE	TRUE	1	NaN	NaN	302	LSALTFAAPDYDRYPCLK	80.6492	13.0765	13.0765	TRUE	_LSALTFAAPDYDRYPC[Carbamidomethyl (C)]LK_.3	1.91588e-07	4.29625e-09	1.33974e-09	0.759103	13.0765
Not Defined	Sample 1	1	P45568	1-deoxy-D-xylulose 5-phosphate reductoisomerase	DXR_ECOLI	0.126	FALSE	0	12.1217	TRUE	Escherichia coli (strain K12)	Specific	P45568	VVALVAGK	Stripped Sequence	TRUE	TRUE	0	NaN	NaN	30	VVALVAGK	13.7602	12.7537	12.7537	TRUE	_VVALVAGK_.2	0.0816596	0.00728958	0.00180023	0.957018	12.7537
Not Defined	Sample 1	1	P45568	1-deoxy-D-xylulose 5-phosphate reductoisomerase	DXR_ECOLI	0.126	FALSE	0	12.1217	TRUE	Escherichia coli (strain K12)	Specific	P45568	GLEYIEAR	Stripped Sequence	TRUE	TRUE	0	NaN	NaN	229	GLEYIEAR	55.9266	10.5349	10.5349	TRUE	_GLEYIEAR_.2	7.52171e-11	2.81525e-12	1.06693e-12	0.624753	10.5349
Not Defined	Sample 1	1	P45568	1-deoxy-D-xylulose 5-phosphate reductoisomerase	DXR_ECOLI	0.126	FALSE	0	12.1217	TRUE	Escherichia coli (strain K12)	Specific	P45568	YQDGSVLAQLGEPDMR	Stripped Sequence	TRUE	TRUE	0	NaN	NaN	262	YQDGSVLAQLGEPDMR	128.888	5.66849	5.66849	TRUE	_YQDGSVLAQLGEPDMR_.2	9.30028e-11	3.4295e-12	1.29157e-12	0.6287	5.66849
Not Defined	Sample 1	1	P46130	Putative acyl-CoA thioester hydrolase YbhC	YBHC_ECOLI	0.255	FALSE	0	426.589	TRUE	Escherichia coli (strain K12)	Specific	P46130	GAVVFDNTEFR	Stripped Sequence	TRUE	TRUE	0	NaN	NaN	291	GAVVFDNTEFR	2655.57	635.052	635.052	TRUE	_GAVVFDNTEFR_.2	1.07437e-08	2.88237e-10	9.53567e-11	0.715695	635.052
Not Defined	Sample 1	1	P46130	Putative acyl-CoA thioester hydrolase YbhC	YBHC_ECOLI	0.255	FALSE	0	426.589	TRUE	Escherichia coli (strain K12)	Specific	P46130	FNAFGDGVAQLGR	Stripped Sequence	TRUE	TRUE	0	NaN	NaN	333	FNAFGDGVAQLGR	1202.45	438.823	438.823	TRUE	_FNAFGDGVAQLGR_.2	2.65881e-11	1.07155e-12	4.19593e-13	0.604664	438.823
Not Defined	Sample 1	1	P46130	Putative acyl-CoA thioester hydrolase YbhC	YBHC_ECOLI	0.255	FALSE	0	426.589	TRUE	Escherichia coli (strain K12)	Specific	P46130	DSAINEGFNTAK	Stripped Sequence	TRUE	TRUE	0	NaN	NaN	361	DSAINEGFNTAK	969.142	205.891	205.891	TRUE	_DSAINEGFNTAK_.2	3.30857e-14	2.24775e-15	1.15404e-15	0.461166	205.891
Not Defined	Sample 1	1	P46130	Putative acyl-CoA thioester hydrolase YbhC	YBHC_ECOLI	0.255	FALSE	0	426.589	TRUE	Escherichia coli (strain K12)	Specific	P46130	NLNDTNYNR	Stripped Sequence	TRUE	TRUE	0	NaN	NaN	400	NLNDTNYNR	1006.78	185.519	185.519	TRUE	_NLNDTNYNR_.2	8.14656e-26	1.95769e-26	9.64237e-26	0.0480717	185.519
Not Defined	Sample 1	1	P46130	Putative acyl-CoA thioester hydrolase YbhC	YBHC_ECOLI	0.255	FALSE	0	426.589	TRUE	Escherichia coli (strain K12)	Specific	P46130	IGLSLDGGMSPADWR	Stripped Sequence	TRUE	TRUE	0	NaN	NaN	149	IGLSLDGGMSPADWR	377.445	30.1377	30.1377	TRUE	_IGLSLDGGMSPADWR_.2	5.47162e-22	1.22276e-22	2.43079e-22	0.119103	47.1035
Not Defined	Sample 1	1	P46130	Putative acyl-CoA thioester hydrolase YbhC	YBHC_ECOLI	0.255	FALSE	0	426.589	TRUE	Escherichia coli (strain K12)	Specific	P46130	IGLSLDGGMSPADWR	Stripped Sequence	TRUE	TRUE	0	NaN	NaN	149	IGLSLDGGMSPADWR	377.445	30.1377	30.1377	TRUE	_IGLSLDGGM[Oxidation (M)]SPADWR_.2	2.74813e-16	2.78777e-17	1.87844e-17	0.35139	13.1719
Not Defined	Sample 1	1	P46130	Putative acyl-CoA thioester hydrolase YbhC	YBHC_ECOLI	0.255	FALSE	0	426.589	TRUE	Escherichia coli (strain K12)	Specific	P46130	QNTFFVTNSGVQNR	Stripped Sequence	TRUE	TRUE	0	NaN	NaN	251	QNTFFVTNSGVQNR	756.814	56.7389	56.7389	TRUE	_QNTFFVTNSGVQNR_.2	3.98966e-23	9.48654e-24	2.49945e-23	0.0898655	56.7389
Not Defined	Sample 1	1	P46130	Putative acyl-CoA thioester hydrolase YbhC	YBHC_ECOLI	0.255	FALSE	0	426.589	TRUE	Escherichia coli (strain K12)	Specific	P46130	PAWYMYDSCQSK	Stripped Sequence	TRUE	TRUE	0	NaN	NaN	177	PAWYMYDSCQSK	712.557	34.2308	34.2308	TRUE	_PAWYMYDSC[Carbamidomethyl (C)]QSK_.2	1.83527e-16	1.92421e-17	1.32982e-17	0.342601	34.2308
Not Defined	Sample 1	1	P46130	Putative acyl-CoA thioester hydrolase YbhC	YBHC_ECOLI	0.255	FALSE	0	426.589	TRUE	Escherichia coli (strain K12)	Specific	P46130	MWEYNNR	Stripped Sequence	TRUE	TRUE	0	NaN	NaN	409	MWEYNNR	70.974	20.5201	20.5201	TRUE	_MWEYNNR_.2	2.45895e-13	1.41695e-14	6.65142e-15	0.504395	20.5201
Not Defined	Sample 1	1	P46130	Putative acyl-CoA thioester hydrolase YbhC	YBHC_ECOLI	0.255	FALSE	0	426.589	TRUE	Escherichia coli (strain K12)	Specific	P46130	TDGDQVQINNVNILGR	Stripped Sequence	TRUE	TRUE	0	NaN	NaN	235	TDGDQVQINNVNILGR	221.772	16.7968	16.7968	TRUE	_TDGDQVQINNVNILGR_.2	3.87421e-18	5.46291e-19	4.86903e-19	0.26565	16.7968
Not Defined	Sample 1	1	P46139	Diguanylate cyclase DgcN	DGCN_ECOLI	0.056	FALSE	0	10.1312	TRUE	Escherichia coli (strain K12)	Specific	P46139	TALHDPLTGLANR	Stripped Sequence	TRUE	TRUE	0	NaN	NaN	248	TALHDPLTGLANR	114.006	11.5034	11.5034	TRUE	_TALHDPLTGLANR_.3	1.62583e-30	2.77653e-31	5.38973e-30	0.0121973	11.5034
Not Defined	Sample 1	1	P46139	Diguanylate cyclase DgcN	DGCN_ECOLI	0.056	FALSE	0	10.1312	TRUE	Escherichia coli (strain K12)	Specific	P46139	NITDVVHDVR	Stripped Sequence	TRUE	TRUE	0	NaN	NaN	191	NITDVVHDVR	67.4147	8.75896	8.75896	TRUE	_NITDVVHDVR_.2	7.0312e-22	1.55909e-22	3.02647e-22	0.121973	8.75896
Not Defined	Sample 1	1	P46889	DNA translocase FtsK	FTSK_ECOLI	0.017	FALSE	0	16.7825	TRUE	Escherichia coli (strain K12)	Specific	P46889	KVEELIAR	Stripped Sequence	TRUE	TRUE	1	NaN	NaN	1133	KVEELIAR	97.4562	23.3881	23.3881	TRUE	_KVEELIAR_.2	1.60318e-22	3.70466e-23	8.33075e-23	0.105291	23.3881
Not Defined	Sample 1	1	P46889	DNA translocase FtsK	FTSK_ECOLI	0.017	FALSE	0	16.7825	TRUE	Escherichia coli (strain K12)	Specific	P46889	ADVVNYSPGPVITR	Stripped Sequence	TRUE	TRUE	0	NaN	NaN	879	ADVVNYSPGPVITR	89.3886	10.2696	10.2696	TRUE	_ADVVNYSPGPVITR_.2	1.14951e-15	1.03552e-16	6.45674e-17	0.379731	10.2696
Not Defined	Sample 1	1	P50456	DNA-binding transcriptional repressor Mlc	MLC_ECOLI	0.254	FALSE	0	209.648	TRUE	Escherichia coli (strain K12)	Specific	P50456	AADILFPVISDSIR	Stripped Sequence	TRUE	TRUE	0	NaN	NaN	347	AADILFPVISDSIR	304.78	204.297	204.297	TRUE	_AADILFPVISDSIR_.2	5.21649e-12	2.36955e-13	9.81427e-14	0.571659	401.005
Not Defined	Sample 1	1	P50456	DNA-binding transcriptional repressor Mlc	MLC_ECOLI	0.254	FALSE	0	209.648	TRUE	Escherichia coli (strain K12)	Specific	P50456	AADILFPVISDSIR	Stripped Sequence	TRUE	TRUE	0	NaN	NaN	347	AADILFPVISDSIR	304.78	204.297	204.297	TRUE	_AADILFPVISDSIR_.3	5.3991e-16	5.18002e-17	3.36332e-17	0.364664	7.58886
Not Defined	Sample 1	1	P50456	DNA-binding transcriptional repressor Mlc	MLC_ECOLI	0.254	FALSE	0	209.648	TRUE	Escherichia coli (strain K12)	Specific	P50456	ILIGSPLSK	Stripped Sequence	TRUE	TRUE	0	NaN	NaN	338	ILIGSPLSK	1057.74	262.606	262.606	TRUE	_ILIGSPLSK_.2	1.2575e-26	2.92901e-27	1.84306e-26	0.0374888	262.606
Not Defined	Sample 1	1	P50456	DNA-binding transcriptional repressor Mlc	MLC_ECOLI	0.254	FALSE	0	209.648	TRUE	Escherichia coli (strain K12)	Specific	P50456	LAQLAPASITK	Stripped Sequence	TRUE	TRUE	0	NaN	NaN	39	LAQLAPASITK	655.471	162.04	162.04	TRUE	_LAQLAPASITK_.2	5.70522e-10	1.85728e-11	6.64033e-12	0.662242	162.04
Not Defined	Sample 1	1	P50456	DNA-binding transcriptional repressor Mlc	MLC_ECOLI	0.254	FALSE	0	209.648	TRUE	Escherichia coli (strain K12)	Specific	P50456	IISHIDQFFIR	Stripped Sequence	TRUE	TRUE	0	NaN	NaN	128	IISHIDQFFIR	545	41.0232	41.0232	TRUE	_IISHIDQFFIR_.3	2.22716e-19	3.78765e-20	4.18562e-20	0.21417	46.4981
Not Defined	Sample 1	1	P50456	DNA-binding transcriptional repressor Mlc	MLC_ECOLI	0.254	FALSE	0	209.648	TRUE	Escherichia coli (strain K12)	Specific	P50456	IISHIDQFFIR	Stripped Sequence	TRUE	TRUE	0	NaN	NaN	128	IISHIDQFFIR	545	41.0232	41.0232	TRUE	_IISHIDQFFIR_.2	2.5724e-06	4.98787e-08	1.47955e-08	0.798206	35.5483
Not Defined	Sample 1	1	P50456	DNA-binding transcriptional repressor Mlc	MLC_ECOLI	0.254	FALSE	0	209.648	TRUE	Escherichia coli (strain K12)	Specific	P50456	LIDQLGPVSR	Stripped Sequence	TRUE	TRUE	0	NaN	NaN	24	LIDQLGPVSR	164.709	75.7274	75.7274	TRUE	_LIDQLGPVSR_.2	2.72246e-14	1.87988e-15	9.73876e-16	0.45704	75.7274
Not Defined	Sample 1	1	P50456	DNA-binding transcriptional repressor Mlc	MLC_ECOLI	0.254	FALSE	0	209.648	TRUE	Escherichia coli (strain K12)	Specific	P50456	DIITGVGAHVGR	Stripped Sequence	TRUE	TRUE	0	NaN	NaN	313	DIITGVGAHVGR	266.17	60.0973	60.0973	TRUE	_DIITGVGAHVGR_.2	5.61851e-25	1.37241e-25	5.53999e-25	0.0586547	60.0973
Not Defined	Sample 1	1	P50456	DNA-binding transcriptional repressor Mlc	MLC_ECOLI	0.254	FALSE	0	209.648	TRUE	Escherichia coli (strain K12)	Specific	P50456	MPFYEDVK	Stripped Sequence	TRUE	TRUE	0	NaN	NaN	167	MPFYEDVK	108.235	33.9919	33.9919	TRUE	_MPFYEDVK_.2	6.89907e-23	1.62402e-23	4.04474e-23	0.0950673	33.9919
Not Defined	Sample 1	1	P50456	DNA-binding transcriptional repressor Mlc	MLC_ECOLI	0.254	FALSE	0	209.648	TRUE	Escherichia coli (strain K12)	Specific	P50456	DAMYNGSLLIR	Stripped Sequence	TRUE	TRUE	0	NaN	NaN	392	DAMYNGSLLIR	57.7314	11.9961	11.9961	TRUE	_DAMYNGSLLIR_.2	2.1386e-12	1.03941e-13	4.42586e-14	0.556054	11.9961
Not Defined	Sample 1	1	P50456	DNA-binding transcriptional repressor Mlc	MLC_ECOLI	0.254	FALSE	0	209.648	TRUE	Escherichia coli (strain K12)	Specific	P50456	GEIFLALR	Stripped Sequence	TRUE	TRUE	0	NaN	NaN	95	GEIFLALR	48.2685	10.8822	10.8822	TRUE	_GEIFLALR_.2	3.81488e-16	3.76683e-17	2.4986e-17	0.356951	10.8822
Not Defined	Sample 1	1	P50456	DNA-binding transcriptional repressor Mlc	MLC_ECOLI	0.254	FALSE	0	209.648	TRUE	Escherichia coli (strain K12)	Specific	P50456	QTNAGAVYR	Stripped Sequence	TRUE	TRUE	0	NaN	NaN	15	QTNAGAVYR	76.2437	10.7277	10.7277	TRUE	_QTNAGAVYR_.2	0.00108099	2.65569e-05	7.22637e-06	0.870128	10.7277
Not Defined	Sample 1	1	P52643	D-lactate dehydrogenase	LDHD_ECOLI	0.036	TRUE	0	3.71748	TRUE	Escherichia coli (strain K12)	Specific	P52643	SNDVIQDDVFRR	Stripped Sequence	TRUE	TRUE	1	NaN	NaN	272	SNDVIQDDVFRR	13.9762	3.71748	3.71748	TRUE	_SNDVIQDDVFRR_.3	1.33412e-15	1.18693e-16	7.3487e-17	0.382422	3.71748
Not Defined	Sample 1	1	P54901	Stationary phase-inducible protein CsiE	CSIE_ECOLI	0.099	FALSE	0	28.8573	TRUE	Escherichia coli (strain K12)	Specific	P54901	LCPSFITSQFTPALK	Stripped Sequence	TRUE	TRUE	0	NaN	NaN	97	LCPSFITSQFTPALK	291.645	36.9318	36.9318	TRUE	_LC[Carbamidomethyl (C)]PSFITSQFTPALK_.2	1.85066e-17	2.32565e-18	1.87874e-18	0.293094	36.9318
Not Defined	Sample 1	1	P54901	Stationary phase-inducible protein CsiE	CSIE_ECOLI	0.099	FALSE	0	28.8573	TRUE	Escherichia coli (strain K12)	Specific	P54901	ELTLLPLNIK	Stripped Sequence	TRUE	TRUE	0	NaN	NaN	361	ELTLLPLNIK	407.271	31.1565	31.1565	TRUE	_ELTLLPLNIK_.2	3.69409e-13	2.06025e-14	9.45924e-15	0.515695	31.1565
Not Defined	Sample 1	1	P54901	Stationary phase-inducible protein CsiE	CSIE_ECOLI	0.099	FALSE	0	28.8573	TRUE	Escherichia coli (strain K12)	Specific	P54901	VEGTVLNQR	Stripped Sequence	TRUE	TRUE	0	NaN	NaN	76	VEGTVLNQR	97.7019	18.4836	18.4836	TRUE	_VEGTVLNQR_.2	2.85749e-21	6.03011e-22	1.00123e-21	0.142601	18.4836
Not Defined	Sample 1	1	P54901	Stationary phase-inducible protein CsiE	CSIE_ECOLI	0.099	FALSE	0	28.8573	TRUE	Escherichia coli (strain K12)	Specific	P54901	LCLFHWLR	Stripped Sequence	TRUE	TRUE	0	NaN	NaN	85	LCLFHWLR	76.7264	2.03064	2.03064	TRUE	_LC[Carbamidomethyl (C)]LFHWLR_.3	6.76064e-21	1.37713e-21	2.08465e-21	0.156413	2.03064
Not Defined	Sample 1	1	P60293	Chromosome partition protein MukF	MUKF_ECOLI	0.175	FALSE	0	24.2901	TRUE	Escherichia coli (strain K12)	Specific	P60293	LTPLGIGITDYYIR	Stripped Sequence	TRUE	TRUE	0	NaN	NaN	103	LTPLGIGITDYYIR	159.991	46.2376	46.2376	TRUE	_LTPLGIGITDYYIR_.2	4.94514e-12	2.25531e-13	9.36167e-14	0.570404	46.2376
Not Defined	Sample 1	1	P60293	Chromosome partition protein MukF	MUKF_ECOLI	0.175	FALSE	0	24.2901	TRUE	Escherichia coli (strain K12)	Specific	P60293	IVIDQAVR	Stripped Sequence	TRUE	TRUE	0	NaN	NaN	400	IVIDQAVR	11.0141	14.7832	14.7832	TRUE	_IVIDQAVR_.2	0.0151834	0.0020568	0.000526261	0.924894	14.7832
Not Defined	Sample 1	1	P60293	Chromosome partition protein MukF	MUKF_ECOLI	0.175	FALSE	0	24.2901	TRUE	Escherichia coli (strain K12)	Specific	P60293	DDIAQLLNK	Stripped Sequence	TRUE	TRUE	0	NaN	NaN	187	DDIAQLLNK	46.6197	11.8494	11.8494	TRUE	_DDIAQLLNK_.2	5.53118e-12	2.50149e-13	1.03445e-13	0.572556	11.8494
Not Defined	Sample 1	1	P60293	Chromosome partition protein MukF	MUKF_ECOLI	0.175	FALSE	0	24.2901	TRUE	Escherichia coli (strain K12)	Specific	P60293	FTSEQAEGNAIYR	Stripped Sequence	TRUE	TRUE	0	NaN	NaN	90	FTSEQAEGNAIYR	112.034	11.3105	11.3105	TRUE	_FTSEQAEGNAIYR_.2	4.08082e-24	9.95437e-25	3.26049e-24	0.072287	11.3105
Not Defined	Sample 1	1	P60293	Chromosome partition protein MukF	MUKF_ECOLI	0.175	FALSE	0	24.2901	TRUE	Escherichia coli (strain K12)	Specific	P60293	WQPINDYGAK	Stripped Sequence	TRUE	TRUE	0	NaN	NaN	422	WQPINDYGAK	65.406	8.96535	8.96535	TRUE	_WQPINDYGAK_.2	0.179211	0.0142864	0.00347423	0.97025	8.96535
Not Defined	Sample 1	1	P60293	Chromosome partition protein MukF	MUKF_ECOLI	0.175	FALSE	0	24.2901	TRUE	Escherichia coli (strain K12)	Specific	P60293	HVSDAFEQTSETIGVR	Stripped Sequence	TRUE	TRUE	0	NaN	NaN	58	HVSDAFEQTSETIGVR	7.94553	8.86119	8.86119	TRUE	_HVSDAFEQTSETIGVR_.3	1.964e-06	3.86175e-08	1.15198e-08	0.793722	8.86119
Not Defined	Sample 1	1	P60293	Chromosome partition protein MukF	MUKF_ECOLI	0.175	FALSE	0	24.2901	TRUE	Escherichia coli (strain K12)	Specific	P60293	NVYAPLK	Stripped Sequence	TRUE	TRUE	0	NaN	NaN	155	NVYAPLK	36.6573	2.32246	2.32246	TRUE	_NVYAPLK_.2	1.56512e-12	7.7919e-14	3.36673e-14	0.547803	2.32246
Not Defined	Sample 1	1	P60340	tRNA pseudouridine synthase B	TRUB_ECOLI	0.22	FALSE	0	63.8957	TRUE	Escherichia coli (strain K12)	Specific	P60340	TSGAPLEGLVR	Stripped Sequence	TRUE	TRUE	0	NaN	NaN	272	TSGAPLEGLVR	467.784	122.347	122.347	TRUE	_TSGAPLEGLVR_.2	3.98918e-22	8.9986e-23	1.82741e-22	0.116592	122.347
Not Defined	Sample 1	1	P60340	tRNA pseudouridine synthase B	TRUB_ECOLI	0.22	FALSE	0	63.8957	TRUE	Escherichia coli (strain K12)	Specific	P60340	TIIDDLGEK	Stripped Sequence	TRUE	TRUE	0	NaN	NaN	182	TIIDDLGEK	257.837	61.3558	61.3558	TRUE	_TIIDDLGEK_.2	6.18024e-19	9.86693e-20	1.00964e-19	0.23139	61.3558
Not Defined	Sample 1	1	P60340	tRNA pseudouridine synthase B	TRUB_ECOLI	0.22	FALSE	0	63.8957	TRUE	Escherichia coli (strain K12)	Specific	P60340	LGCGAHVIYLR	Stripped Sequence	TRUE	TRUE	0	NaN	NaN	191	LGCGAHVIYLR	68.984	7.984	7.984	TRUE	_LGC[Carbamidomethyl (C)]GAHVIYLR_.3	0.000229533	4.02234e-06	1.1192e-06	0.850941	13.9019
Not Defined	Sample 1	1	P60340	tRNA pseudouridine synthase B	TRUB_ECOLI	0.22	FALSE	0	63.8957	TRUE	Escherichia coli (strain K12)	Specific	P60340	LGCGAHVIYLR	Stripped Sequence	TRUE	TRUE	0	NaN	NaN	191	LGCGAHVIYLR	68.984	7.984	7.984	TRUE	_LGC[Carbamidomethyl (C)]GAHVIYLR_.2	5.71151e-13	3.07684e-14	1.38252e-14	0.526816	2.06605
Not Defined	Sample 1	1	P60340	tRNA pseudouridine synthase B	TRUB_ECOLI	0.22	FALSE	0	63.8957	TRUE	Escherichia coli (strain K12)	Specific	P60340	FIGMGEIDDEGR	Stripped Sequence	TRUE	TRUE	0	NaN	NaN	291	FIGMGEIDDEGR	96.0712	15.0689	15.0689	TRUE	_FIGMGEIDDEGR_.2	1.32929e-27	2.92862e-28	2.35718e-27	0.029417	15.0689
Not Defined	Sample 1	1	P60340	tRNA pseudouridine synthase B	TRUB_ECOLI	0.22	FALSE	0	63.8957	TRUE	Escherichia coli (strain K12)	Specific	P60340	RLVVEYPA	Stripped Sequence	TRUE	TRUE	1	NaN	NaN	307	RLVVEYPA	96.1708	14.8268	14.8268	TRUE	_RLVVEYPA_.2	2.4125e-16	2.47357e-17	1.68391e-17	0.347803	14.8268
Not Defined	Sample 1	1	P60340	tRNA pseudouridine synthase B	TRUB_ECOLI	0.22	FALSE	0	63.8957	TRUE	Escherichia coli (strain K12)	Specific	P60340	FSQYLLDSDKR	Stripped Sequence	TRUE	TRUE	1	NaN	NaN	65	FSQYLLDSDKR	102.749	5.569	5.569	TRUE	_FSQYLLDSDKR_.3	2.58995e-20	4.95617e-21	6.63503e-21	0.176861	7.29959
Not Defined	Sample 1	1	P60340	tRNA pseudouridine synthase B	TRUB_ECOLI	0.22	FALSE	0	63.8957	TRUE	Escherichia coli (strain K12)	Specific	P60340	FSQYLLDSDKR	Stripped Sequence	TRUE	TRUE	1	NaN	NaN	65	FSQYLLDSDKR	102.749	5.569	5.569	TRUE	_FSQYLLDSDKR_.2	1.53716e-23	3.70609e-24	1.09197e-23	0.0803587	3.83841
Not Defined	Sample 1	1	P60340	tRNA pseudouridine synthase B	TRUB_ECOLI	0.22	FALSE	0	63.8957	TRUE	Escherichia coli (strain K12)	Specific	P60340	FSQYLLDSDK	Stripped Sequence	TRUE	TRUE	0	NaN	NaN	65	FSQYLLDSDK	57.3381	9.48534	9.48534	TRUE	_FSQYLLDSDK_.2	9.04191e-23	2.11669e-23	5.14554e-23	0.0973991	9.48534
Not Defined	Sample 1	1	P60340	tRNA pseudouridine synthase B	TRUB_ECOLI	0.22	FALSE	0	63.8957	TRUE	Escherichia coli (strain K12)	Specific	P60340	QGIEVPR	Stripped Sequence	TRUE	TRUE	0	NaN	NaN	142	QGIEVPR	35.5984	4.48672	4.48672	TRUE	_QGIEVPR_.2	2.08386e-19	3.55801e-20	3.96001e-20	0.212735	4.48672
Not Defined	Sample 1	1	P60422	Large ribosomal subunit protein uL2	RL2_ECOLI	0.476	FALSE	0	270.05	TRUE	Escherichia coli (strain K12)	Specific	P60422	SAGTYVQIVAR	Stripped Sequence	TRUE	TRUE	0	NaN	NaN	157	SAGTYVQIVAR	1357.36	288.067	288.067	TRUE	_SAGTYVQIVAR_.2	1.95547e-21	4.18637e-22	7.18597e-22	0.137937	288.067
Not Defined	Sample 1	1	P60422	Large ribosomal subunit protein uL2	RL2_ECOLI	0.476	FALSE	0	270.05	TRUE	Escherichia coli (strain K12)	Specific	P60422	GKPFAPLLEK	Stripped Sequence	TRUE	TRUE	1	NaN	NaN	27	GKPFAPLLEK	1148.26	298.398	298.398	TRUE	_GKPFAPLLEK_.2	3.37658e-17	4.05146e-18	3.13661e-18	0.30583	298.398
Not Defined	Sample 1	1	P60422	Large ribosomal subunit protein uL2	RL2_ECOLI	0.476	FALSE	0	270.05	TRUE	Escherichia coli (strain K12)	Specific	P60422	DGIPAVVER	Stripped Sequence	TRUE	TRUE	0	NaN	NaN	72	DGIPAVVER	1422.84	255.25	255.25	TRUE	_DGIPAVVER_.2	3.33118e-13	1.87329e-14	8.65809e-15	0.512287	255.25
Not Defined	Sample 1	1	P60422	Large ribosomal subunit protein uL2	RL2_ECOLI	0.476	FALSE	0	270.05	TRUE	Escherichia coli (strain K12)	Specific	P60422	DGAYVTLR	Stripped Sequence	TRUE	TRUE	0	NaN	NaN	168	DGAYVTLR	607.906	193.971	193.971	TRUE	_DGAYVTLR_.2	1.14694e-12	5.8494e-14	2.55669e-14	0.541704	193.971
Not Defined	Sample 1	1	P60422	Large ribosomal subunit protein uL2	RL2_ECOLI	0.476	FALSE	0	270.05	TRUE	Escherichia coli (strain K12)	Specific	P60422	GTAMNPVDHPHGGGEGR	Stripped Sequence	TRUE	TRUE	0	NaN	NaN	222	GTAMNPVDHPHGGGEGR	459.475	103.153	103.153	TRUE	_GTAMNPVDHPHGGGEGR_.3	1.27027e-11	5.40167e-13	2.16724e-13	0.590135	173.143
Not Defined	Sample 1	1	P60422	Large ribosomal subunit protein uL2	RL2_ECOLI	0.476	FALSE	0	270.05	TRUE	Escherichia coli (strain K12)	Specific	P60422	GTAMNPVDHPHGGGEGR	Stripped Sequence	TRUE	TRUE	0	NaN	NaN	222	GTAMNPVDHPHGGGEGR	459.475	103.153	103.153	TRUE	_GTAM[Oxidation (M)]NPVDHPHGGGEGR_.3	7.41494e-06	1.3662e-07	3.98537e-08	0.811659	33.1638
Not Defined	Sample 1	1	P60422	Large ribosomal subunit protein uL2	RL2_ECOLI	0.476	FALSE	0	270.05	TRUE	Escherichia coli (strain K12)	Specific	P60422	ATLGEVGNAEHMLR	Stripped Sequence	TRUE	TRUE	0	NaN	NaN	190	ATLGEVGNAEHMLR	502.439	41.2969	41.2969	TRUE	_ATLGEVGNAEHMLR_.3	1.14455e-19	2.02344e-20	2.36995e-20	0.202152	113.579
Not Defined	Sample 1	1	P60422	Large ribosomal subunit protein uL2	RL2_ECOLI	0.476	FALSE	0	270.05	TRUE	Escherichia coli (strain K12)	Specific	P60422	ATLGEVGNAEHMLR	Stripped Sequence	TRUE	TRUE	0	NaN	NaN	190	ATLGEVGNAEHMLR	502.439	41.2969	41.2969	TRUE	_ATLGEVGNAEHM[Oxidation (M)]LR_.3	3.77521e-24	9.2127e-25	3.05547e-24	0.0713901	6.85431
Not Defined	Sample 1	1	P60422	Large ribosomal subunit protein uL2	RL2_ECOLI	0.476	FALSE	0	270.05	TRUE	Escherichia coli (strain K12)	Specific	P60422	ATLGEVGNAEHMLR	Stripped Sequence	TRUE	TRUE	0	NaN	NaN	190	ATLGEVGNAEHMLR	502.439	41.2969	41.2969	TRUE	_ATLGEVGNAEHM[Oxidation (M)]LR_.2	2.8759e-25	6.99856e-26	3.05897e-25	0.0541704	3.4571
Not Defined	Sample 1	1	P60422	Large ribosomal subunit protein uL2	RL2_ECOLI	0.476	FALSE	0	270.05	TRUE	Escherichia coli (strain K12)	Specific	P60422	ATLGEVGNAEHMLR	Stripped Sequence	TRUE	TRUE	0	NaN	NaN	190	ATLGEVGNAEHMLR	502.439	41.2969	41.2969	TRUE	_ATLGEVGNAEHMLR_.2	5.30881e-07	1.12159e-08	3.4231e-09	0.775785	5.99672
Not Defined	Sample 1	1	P60422	Large ribosomal subunit protein uL2	RL2_ECOLI	0.476	FALSE	0	270.05	TRUE	Escherichia coli (strain K12)	Specific	P60422	HPVTPWGVQTK	Stripped Sequence	TRUE	TRUE	0	NaN	NaN	243	HPVTPWGVQTK	1151.17	25.3136	25.3136	TRUE	_HPVTPWGVQTK_.2	3.46435e-12	1.62296e-13	6.82481e-14	0.563049	25.3136
Not Defined	Sample 1	1	P60422	Large ribosomal subunit protein uL2	RL2_ECOLI	0.476	FALSE	0	270.05	TRUE	Escherichia coli (strain K12)	Specific	P60422	LEYDPNR	Stripped Sequence	TRUE	TRUE	0	NaN	NaN	81	LEYDPNR	38.4618	6.23906	6.23906	TRUE	_LEYDPNR_.2	0.0777849	0.00670096	0.0016589	0.954826	6.23906
Not Defined	Sample 1	1	P60422	Large ribosomal subunit protein uL2	RL2_ECOLI	0.476	FALSE	0	270.05	TRUE	Escherichia coli (strain K12)	Specific	P60422	SANIALVLYK	Stripped Sequence	TRUE	TRUE	0	NaN	NaN	88	SANIALVLYK	247.098	22.6836	22.6836	TRUE	_SANIALVLYK_.2	1.45395e-14	1.05809e-15	5.65226e-16	0.443229	22.6836
Not Defined	Sample 1	1	P60422	Large ribosomal subunit protein uL2	RL2_ECOLI	0.476	FALSE	0	270.05	TRUE	Escherichia coli (strain K12)	Specific	P60422	VVNPELHK	Stripped Sequence	TRUE	TRUE	0	NaN	NaN	19	VVNPELHK	212.119	150.009	150.009	TRUE	_VVNPELHK_.2	6.8604e-15	5.31799e-16	2.96818e-16	0.424215	150.009
Not Defined	Sample 1	1	P60422	Large ribosomal subunit protein uL2	RL2_ECOLI	0.476	FALSE	0	270.05	TRUE	Escherichia coli (strain K12)	Specific	P60422	NIPVGSTVHNVEMKPGK	Stripped Sequence	TRUE	TRUE	1	NaN	NaN	134	NIPVGSTVHNVEMKPGK	450.13	129.479	129.479	TRUE	_NIPVGSTVHNVEMKPGK_.3	8.47257e-11	3.14475e-12	1.18806e-12	0.626726	129.479
Not Defined	Sample 1	1	P60422	Large ribosomal subunit protein uL2	RL2_ECOLI	0.476	FALSE	0	270.05	TRUE	Escherichia coli (strain K12)	Specific	P60422	PGNTLPMR	Stripped Sequence	TRUE	TRUE	0	NaN	NaN	126	PGNTLPMR	140.563	19.6901	19.6901	TRUE	_PGNTLPMR_.2	2.06439e-17	2.57271e-18	2.05568e-18	0.296323	19.6901
Not Defined	Sample 1	1	P60560	GMP reductase	GUAC_ECOLI	0.081	FALSE	0	16.7333	TRUE	Escherichia coli (strain K12)	Specific	P60560	HVGGVAEYR	Stripped Sequence	TRUE	TRUE	0	NaN	NaN	278	HVGGVAEYR	79.5114	19.854	19.854	TRUE	_HVGGVAEYR_.2	1.52554e-14	1.10571e-15	5.89475e-16	0.444126	19.854
Not Defined	Sample 1	1	P60560	GMP reductase	GUAC_ECOLI	0.081	FALSE	0	16.7333	TRUE	Escherichia coli (strain K12)	Specific	P60560	DVLIRPK	Stripped Sequence	TRUE	TRUE	1	NaN	NaN	13	DVLIRPK	28.6452	18.0605	18.0605	TRUE	_DVLIRPK_.2	3.83058e-21	7.99027e-22	1.28624e-21	0.147085	18.0605
Not Defined	Sample 1	1	P60560	GMP reductase	GUAC_ECOLI	0.081	FALSE	0	16.7333	TRUE	Escherichia coli (strain K12)	Specific	P60560	VGIGPGSVCTTR	Stripped Sequence	TRUE	TRUE	0	NaN	NaN	178	VGIGPGSVCTTR	55.2165	12.2854	12.2854	TRUE	_VGIGPGSVC[Carbamidomethyl (C)]TTR_.2	3.01423e-13	1.7087e-14	7.92512e-15	0.510493	12.2854
Not Defined	Sample 1	1	P60716	Lipoyl synthase	LIPA_ECOLI	0.533	FALSE	0	2106.72	TRUE	Escherichia coli (strain K12)	Specific	P60716	IETLVPDFR	Stripped Sequence	TRUE	TRUE	0	NaN	NaN	165	IETLVPDFR	14530.9	4016.4	4016.4	TRUE	_IETLVPDFR_.2	3.09425e-17	3.73793e-18	2.90069e-18	0.305112	4016.4
Not Defined	Sample 1	1	P60716	Lipoyl synthase	LIPA_ECOLI	0.533	FALSE	0	2106.72	TRUE	Escherichia coli (strain K12)	Specific	P60716	YVVITSVDRDDLR	Stripped Sequence	TRUE	TRUE	1	NaN	NaN	130	YVVITSVDRDDLR	2920.97	775.788	775.788	TRUE	_YVVITSVDRDDLR_.3	1.22967e-19	2.16507e-20	2.52241e-20	0.203229	1537.61
Not Defined	Sample 1	1	P60716	Lipoyl synthase	LIPA_ECOLI	0.533	FALSE	0	2106.72	TRUE	Escherichia coli (strain K12)	Specific	P60716	YVVITSVDRDDLR	Stripped Sequence	TRUE	TRUE	1	NaN	NaN	130	YVVITSVDRDDLR	2920.97	775.788	775.788	TRUE	_YVVITSVDRDDLR_.2	3.30549e-17	3.97272e-18	3.07926e-18	0.305471	13.9632
Not Defined	Sample 1	1	P60716	Lipoyl synthase	LIPA_ECOLI	0.533	FALSE	0	2106.72	TRUE	Escherichia coli (strain K12)	Specific	P60716	LAQTIADMALR	Stripped Sequence	TRUE	TRUE	0	NaN	NaN	119	LAQTIADMALR	6280.73	1524.6	1524.6	TRUE	_LAQTIADMALR_.2	6.75508e-19	1.07232e-19	1.08631e-19	0.233722	2834.45
Not Defined	Sample 1	1	P60716	Lipoyl synthase	LIPA_ECOLI	0.533	FALSE	0	2106.72	TRUE	Escherichia coli (strain K12)	Specific	P60716	LAQTIADMALR	Stripped Sequence	TRUE	TRUE	0	NaN	NaN	119	LAQTIADMALR	6280.73	1524.6	1524.6	TRUE	_LAQTIADM[Oxidation (M)]ALR_.2	4.55765e-16	4.43455e-17	2.90502e-17	0.361435	214.746
Not Defined	Sample 1	1	P60716	Lipoyl synthase	LIPA_ECOLI	0.533	FALSE	0	2106.72	TRUE	Escherichia coli (strain K12)	Specific	P60716	YVSPDEFDEMK	Stripped Sequence	TRUE	TRUE	0	NaN	NaN	278	YVSPDEFDEMK	2975.29	691.921	691.921	TRUE	_YVSPDEFDEMK_.2	1.44847e-18	2.18654e-19	2.10828e-19	0.245561	1233.95
Not Defined	Sample 1	1	P60716	Lipoyl synthase	LIPA_ECOLI	0.533	FALSE	0	2106.72	TRUE	Escherichia coli (strain K12)	Specific	P60716	YVSPDEFDEMK	Stripped Sequence	TRUE	TRUE	0	NaN	NaN	278	YVSPDEFDEMK	2975.29	691.921	691.921	TRUE	_YVSPDEFDEM[Oxidation (M)]K_.2	1.0931e-06	2.2179e-08	6.68407e-09	0.78565	149.888
Not Defined	Sample 1	1	P60716	Lipoyl synthase	LIPA_ECOLI	0.533	FALSE	0	2106.72	TRUE	Escherichia coli (strain K12)	Specific	P60716	LPADSTR	Stripped Sequence	TRUE	TRUE	0	NaN	NaN	45	LPADSTR	1104.04	1309.16	1309.16	TRUE	_LPADSTR_.2	7.37274e-12	3.26362e-13	1.33539e-13	0.578655	1309.16
Not Defined	Sample 1	1	P60716	Lipoyl synthase	LIPA_ECOLI	0.533	FALSE	0	2106.72	TRUE	Escherichia coli (strain K12)	Specific	P60716	DGGAQHFADCITAIR	Stripped Sequence	TRUE	TRUE	0	NaN	NaN	143	DGGAQHFADCITAIR	4873.62	600.848	600.848	TRUE	_DGGAQHFADC[Carbamidomethyl (C)]ITAIR_.3	2.18043e-14	1.53379e-15	8.02459e-16	0.452556	1168.45
Not Defined	Sample 1	1	P60716	Lipoyl synthase	LIPA_ECOLI	0.533	FALSE	0	2106.72	TRUE	Escherichia coli (strain K12)	Specific	P60716	DGGAQHFADCITAIR	Stripped Sequence	TRUE	TRUE	0	NaN	NaN	143	DGGAQHFADCITAIR	4873.62	600.848	600.848	TRUE	_DGGAQHFADC[Carbamidomethyl (C)]ITAIR_.2	1.40107e-19	2.44846e-20	2.8104e-20	0.206278	33.2499
Not Defined	Sample 1	1	P60716	Lipoyl synthase	LIPA_ECOLI	0.533	FALSE	0	2106.72	TRUE	Escherichia coli (strain K12)	Specific	P60716	IKLPADSTR	Stripped Sequence	TRUE	TRUE	1	NaN	NaN	43	IKLPADSTR	928.836	422.933	422.933	TRUE	_IKLPADSTR_.2	2.19683e-15	1.8743e-16	1.12203e-16	0.395516	557.055
Not Defined	Sample 1	1	P60716	Lipoyl synthase	LIPA_ECOLI	0.533	FALSE	0	2106.72	TRUE	Escherichia coli (strain K12)	Specific	P60716	IKLPADSTR	Stripped Sequence	TRUE	TRUE	1	NaN	NaN	43	IKLPADSTR	928.836	422.933	422.933	TRUE	_IKLPADSTR_.3	8.18977e-13	4.28828e-14	1.90334e-14	0.533453	288.811
Not Defined	Sample 1	1	P60716	Lipoyl synthase	LIPA_ECOLI	0.533	FALSE	0	2106.72	TRUE	Escherichia coli (strain K12)	Specific	P60716	MALIPVK	Stripped Sequence	TRUE	TRUE	0	NaN	NaN	19	MALIPVK	2258.55	400.205	400.205	TRUE	_MALIPVK_.2	1.31158e-18	1.99315e-19	1.93027e-19	0.244484	777.309
Not Defined	Sample 1	1	P60716	Lipoyl synthase	LIPA_ECOLI	0.533	FALSE	0	2106.72	TRUE	Escherichia coli (strain K12)	Specific	P60716	MALIPVK	Stripped Sequence	TRUE	TRUE	0	NaN	NaN	19	MALIPVK	2258.55	400.205	400.205	TRUE	_M[Oxidation (M)]ALIPVK_.2	6.85435e-09	1.89303e-10	6.3357e-11	0.707444	23.1014
Not Defined	Sample 1	1	P60716	Lipoyl synthase	LIPA_ECOLI	0.533	FALSE	0	2106.72	TRUE	Escherichia coli (strain K12)	Specific	P60716	AEALAMGFTHAACGPFVR	Stripped Sequence	TRUE	TRUE	0	NaN	NaN	289	AEALAMGFTHAACGPFVR	859.169	198.881	198.881	TRUE	_AEALAMGFTHAAC[Carbamidomethyl (C)]GPFVR_.3	7.05906e-08	1.68191e-09	5.36391e-10	0.742422	439.506
Not Defined	Sample 1	1	P60716	Lipoyl synthase	LIPA_ECOLI	0.533	FALSE	0	2106.72	TRUE	Escherichia coli (strain K12)	Specific	P60716	AEALAMGFTHAACGPFVR	Stripped Sequence	TRUE	TRUE	0	NaN	NaN	289	AEALAMGFTHAACGPFVR	859.169	198.881	198.881	TRUE	_AEALAM[Oxidation (M)]GFTHAAC[Carbamidomethyl (C)]GPFVR_.3	2.81977e-10	9.62994e-12	3.49987e-12	0.65148	152.805
Not Defined	Sample 1	1	P60716	Lipoyl synthase	LIPA_ECOLI	0.533	FALSE	0	2106.72	TRUE	Escherichia coli (strain K12)	Specific	P60716	AEALAMGFTHAACGPFVR	Stripped Sequence	TRUE	TRUE	0	NaN	NaN	289	AEALAMGFTHAACGPFVR	859.169	198.881	198.881	TRUE	_AEALAMGFTHAAC[Carbamidomethyl (C)]GPFVR_.2	6.35159e-08	1.52325e-09	4.86969e-10	0.740448	4.33208
Not Defined	Sample 1	1	P60716	Lipoyl synthase	LIPA_ECOLI	0.533	FALSE	0	2106.72	TRUE	Escherichia coli (strain K12)	Specific	P60716	SSYHADLQAK	Stripped Sequence	TRUE	TRUE	0	NaN	NaN	307	SSYHADLQAK	1617.74	206.793	206.793	TRUE	_SSYHADLQAK_.2	4.72067e-23	1.11919e-23	2.89673e-23	0.0914798	387.543
Not Defined	Sample 1	1	P60716	Lipoyl synthase	LIPA_ECOLI	0.533	FALSE	0	2106.72	TRUE	Escherichia coli (strain K12)	Specific	P60716	SSYHADLQAK	Stripped Sequence	TRUE	TRUE	0	NaN	NaN	307	SSYHADLQAK	1617.74	206.793	206.793	TRUE	_SSYHADLQAK_.3	2.11027e-18	3.10488e-19	2.90257e-19	0.253274	26.0431
Not Defined	Sample 1	1	P60716	Lipoyl synthase	LIPA_ECOLI	0.533	FALSE	0	2106.72	TRUE	Escherichia coli (strain K12)	Specific-N	P60716	SKPIVMER	Stripped Sequence	TRUE	TRUE	1	NaN	NaN	2	SKPIVMER	915.569	405.61	405.61	TRUE	_SKPIVMER_.2	5.42648e-15	4.29036e-16	2.43268e-16	0.417578	405.61
Not Defined	Sample 1	1	P60716	Lipoyl synthase	LIPA_ECOLI	0.533	FALSE	0	2106.72	TRUE	Escherichia coli (strain K12)	Specific	P60716	HGVTMLTLGQYLQPSR	Stripped Sequence	TRUE	TRUE	0	NaN	NaN	255	HGVTMLTLGQYLQPSR	814.613	190.584	190.584	TRUE	_HGVTMLTLGQYLQPSR_.3	9.3207e-10	2.93573e-11	1.03393e-11	0.672287	303.961
Not Defined	Sample 1	1	P60716	Lipoyl synthase	LIPA_ECOLI	0.533	FALSE	0	2106.72	TRUE	Escherichia coli (strain K12)	Specific	P60716	HGVTMLTLGQYLQPSR	Stripped Sequence	TRUE	TRUE	0	NaN	NaN	255	HGVTMLTLGQYLQPSR	814.613	190.584	190.584	TRUE	_HGVTM[Oxidation (M)]LTLGQYLQPSR_.3	1.15718e-10	4.20252e-12	1.57193e-12	0.633004	77.2063
Not Defined	Sample 1	1	P60716	Lipoyl synthase	LIPA_ECOLI	0.533	FALSE	0	2106.72	TRUE	Escherichia coli (strain K12)	Specific	P60716	QVRPGADYNWSLK	Stripped Sequence	TRUE	TRUE	1	NaN	NaN	204	QVRPGADYNWSLK	1259.75	132.366	132.366	TRUE	_QVRPGADYNWSLK_.3	1.04619e-06	2.12781e-08	6.41551e-09	0.785291	258.758
Not Defined	Sample 1	1	P60716	Lipoyl synthase	LIPA_ECOLI	0.533	FALSE	0	2106.72	TRUE	Escherichia coli (strain K12)	Specific	P60716	QVRPGADYNWSLK	Stripped Sequence	TRUE	TRUE	1	NaN	NaN	204	QVRPGADYNWSLK	1259.75	132.366	132.366	TRUE	_QVRPGADYNWSLK_.2	3.99648e-15	3.24222e-16	1.87134e-16	0.410045	5.97465
Not Defined	Sample 1	1	P60716	Lipoyl synthase	LIPA_ECOLI	0.533	FALSE	0	2106.72	TRUE	Escherichia coli (strain K12)	Specific	P60716	EAHPEIPTK	Stripped Sequence	TRUE	TRUE	0	NaN	NaN	223	EAHPEIPTK	364.027	73.275	73.275	TRUE	_EAHPEIPTK_.2	1.26695e-16	1.36886e-17	9.69884e-18	0.33417	101.086
Not Defined	Sample 1	1	P60716	Lipoyl synthase	LIPA_ECOLI	0.533	FALSE	0	2106.72	TRUE	Escherichia coli (strain K12)	Specific	P60716	EAHPEIPTK	Stripped Sequence	TRUE	TRUE	0	NaN	NaN	223	EAHPEIPTK	364.027	73.275	73.275	TRUE	_EAHPEIPTK_.3	1.79097e-12	8.82402e-14	3.78418e-14	0.552108	45.4644
Not Defined	Sample 1	1	P60716	Lipoyl synthase	LIPA_ECOLI	0.533	FALSE	0	2106.72	TRUE	Escherichia coli (strain K12)	Specific	P60716	PVAPDANEPVK	Stripped Sequence	TRUE	TRUE	0	NaN	NaN	108	PVAPDANEPVK	705.234	103.799	103.799	TRUE	_PVAPDANEPVK_.2	3.8173e-19	6.28241e-20	6.71481e-20	0.221525	103.799
Not Defined	Sample 1	1	P60716	Lipoyl synthase	LIPA_ECOLI	0.533	FALSE	0	2106.72	TRUE	Escherichia coli (strain K12)	Specific	P60716	YVVITSVDR	Stripped Sequence	TRUE	TRUE	0	NaN	NaN	130	YVVITSVDR	103.2	67.2113	67.2113	TRUE	_YVVITSVDR_.2	1.27323e-16	1.37509e-17	9.73779e-18	0.33435	67.2113
Not Defined	Sample 1	1	P60716	Lipoyl synthase	LIPA_ECOLI	0.533	FALSE	0	2106.72	TRUE	Escherichia coli (strain K12)	Specific	P60716	PGADYNWSLK	Stripped Sequence	TRUE	TRUE	0	NaN	NaN	207	PGADYNWSLK	126.227	4.75311	4.75311	TRUE	_PGADYNWSLK_.2	5.59711e-07	1.17893e-08	3.59314e-09	0.776861	4.75311
Not Defined	Sample 1	1	P60716	Lipoyl synthase	LIPA_ECOLI	0.533	FALSE	0	2106.72	TRUE	Escherichia coli (strain K12)	Specific	P60716	RCPFCDVAHGR	Stripped Sequence	TRUE	TRUE	1	NaN	NaN	97	RCPFCDVAHGR	12.4605	2.80236	2.80236	TRUE	_RC[Carbamidomethyl (C)]PFC[Carbamidomethyl (C)]DVAHGR_.3	9.35219e-12	4.06753e-13	1.65052e-13	0.583498	2.80236
Not Defined	Sample 1	1	P60723	Large ribosomal subunit protein uL4	RL4_ECOLI	0.194	FALSE	0	16.434	TRUE	Escherichia coli (strain K12)	Specific	P60723	SILSELVR	Stripped Sequence	TRUE	TRUE	0	NaN	NaN	107	SILSELVR	125.488	31.2074	31.2074	TRUE	_SILSELVR_.2	1.44362e-14	1.0512e-15	5.62229e-16	0.442691	31.2074
Not Defined	Sample 1	1	P60723	Large ribosomal subunit protein uL4	RL4_ECOLI	0.194	FALSE	0	16.434	TRUE	Escherichia coli (strain K12)	Specific	P60723	SGGVTFAARPQDHSQK	Stripped Sequence	TRUE	TRUE	1	NaN	NaN	80	SGGVTFAARPQDHSQK	65.6831	9.50488	9.50488	TRUE	_SGGVTFAARPQDHSQK_.3	3.58293e-28	7.5799e-29	6.8103e-28	0.0261883	9.50488
Not Defined	Sample 1	1	P60723	Large ribosomal subunit protein uL4	RL4_ECOLI	0.194	FALSE	0	16.434	TRUE	Escherichia coli (strain K12)	Specific	P60723	DATGIDPVSLIAFDK	Stripped Sequence	TRUE	TRUE	0	NaN	NaN	171	DATGIDPVSLIAFDK	80.2447	8.58969	8.58969	TRUE	_DATGIDPVSLIAFDK_.2	8.94767e-05	1.53024e-06	4.31422e-07	0.83982	8.58969
Not Defined	Sample 1	1	P60785	Elongation factor 4	LEPA_ECOLI	0.083	FALSE	0	17.8583	TRUE	Escherichia coli (strain K12)	Specific	P60785	TGVGVQDVLER	Stripped Sequence	TRUE	TRUE	0	NaN	NaN	165	TGVGVQDVLER	100.457	22.4138	22.4138	TRUE	_TGVGVQDVLER_.2	1.3607e-23	3.28538e-24	9.8338e-24	0.0791031	22.4138
Not Defined	Sample 1	1	P60785	Elongation factor 4	LEPA_ECOLI	0.083	FALSE	0	17.8583	TRUE	Escherichia coli (strain K12)	Specific	P60785	IDLPAADPER	Stripped Sequence	TRUE	TRUE	0	NaN	NaN	133	IDLPAADPER	72.3866	15.4168	15.4168	TRUE	_IDLPAADPER_.2	0.0106165	0.00118963	0.00030991	0.908597	15.4168
Not Defined	Sample 1	1	P60785	Elongation factor 4	LEPA_ECOLI	0.083	FALSE	0	17.8583	TRUE	Escherichia coli (strain K12)	Specific	P60785	GYASLDYNFK	Stripped Sequence	TRUE	TRUE	0	NaN	NaN	464	GYASLDYNFK	64.8984	13.3561	13.3561	TRUE	_GYASLDYNFK_.2	7.98036e-11	2.97452e-12	1.12568e-12	0.62565	13.3561
Not Defined	Sample 1	1	P60785	Elongation factor 4	LEPA_ECOLI	0.083	FALSE	0	17.8583	TRUE	Escherichia coli (strain K12)	Specific	P60785	VMSTGQTYNADR	Stripped Sequence	TRUE	TRUE	0	NaN	NaN	225	VMSTGQTYNADR	24.072	3.65045	3.65045	TRUE	_VMSTGQTYNADR_.2	0.0142307	0.00186921	0.000480031	0.921531	3.65045
Not Defined	Sample 1	1	P60785	Elongation factor 4	LEPA_ECOLI	0.083	FALSE	0	17.8583	TRUE	Escherichia coli (strain K12)	Specific	P60785	LGIFTPK	Stripped Sequence	TRUE	TRUE	0	NaN	NaN	237	LGIFTPK	62.5803	1.06511	1.06511	TRUE	_LGIFTPK_.2	0.0108054	0.00122264	0.000318195	0.909486	1.06511
Not Defined	Sample 1	1	P60869	Putative transport protein YbjL	YBJL_ECOLI	0.012	TRUE	0	8.11448	TRUE	Escherichia coli (strain K12)	Specific	P60869	VYLPVIR	Stripped Sequence	TRUE	TRUE	0	NaN	NaN	210	VYLPVIR	8.34476	8.11448	8.11448	TRUE	_VYLPVIR_.2	5.30465e-05	9.12739e-07	2.59267e-07	0.833542	8.11448
Not Defined	Sample 1	1	P60906	Histidine--tRNA ligase	SYH_ECOLI	0.068	FALSE	0	10.819	TRUE	Escherichia coli (strain K12)	Specific	P60906	YDGLVEQLGGR	Stripped Sequence	TRUE	TRUE	0	NaN	NaN	288	YDGLVEQLGGR	124.321	18.7062	18.7062	TRUE	_YDGLVEQLGGR_.2	0.00248672	9.85728e-05	2.6511e-05	0.880335	18.7062
Not Defined	Sample 1	1	P60906	Histidine--tRNA ligase	SYH_ECOLI	0.068	FALSE	0	10.819	TRUE	Escherichia coli (strain K12)	Specific	P60906	AIGEVTDVVEK	Stripped Sequence	TRUE	TRUE	0	NaN	NaN	55	AIGEVTDVVEK	69.6521	9.31456	9.31456	TRUE	_AIGEVTDVVEK_.2	3.31396e-20	6.26337e-21	8.19391e-21	0.180987	9.31456
Not Defined	Sample 1	1	P60906	Histidine--tRNA ligase	SYH_ECOLI	0.068	FALSE	0	10.819	TRUE	Escherichia coli (strain K12)	Specific	P60906	GLDYYNR	Stripped Sequence	TRUE	TRUE	0	NaN	NaN	260	GLDYYNR	31.9711	4.4364	4.4364	TRUE	_GLDYYNR_.2	4.14832e-06	7.85402e-08	2.31413e-08	0.803587	4.4364
Not Defined	Sample 1	1	P61175	Large ribosomal subunit protein uL22	RL22_ECOLI	0.345	FALSE	0	13.8235	TRUE	Escherichia coli (strain K12)	Specific	P61175	LVADLIR	Stripped Sequence	TRUE	TRUE	0	NaN	NaN	19	LVADLIR	31.7001	25.8257	25.8257	TRUE	_LVADLIR_.2	8.01207e-22	1.76916e-22	3.36984e-22	0.124305	25.8257
Not Defined	Sample 1	1	P61175	Large ribosomal subunit protein uL22	RL22_ECOLI	0.345	FALSE	0	13.8235	TRUE	Escherichia coli (strain K12)	Specific	P61175	VLESAIANAEHNDGADIDDLK	Stripped Sequence	TRUE	TRUE	0	NaN	NaN	50	VLESAIANAEHNDGADIDDLK	25.9269	8.56077	8.56077	TRUE	_VLESAIANAEHNDGADIDDLK_.3	0.0820946	0.00735919	0.00181606	0.957719	8.56077
Not Defined	Sample 1	1	P61175	Large ribosomal subunit protein uL22	RL22_ECOLI	0.345	FALSE	0	13.8235	TRUE	Escherichia coli (strain K12)	Specific	P61175	IFVDEGPSMK	Stripped Sequence	TRUE	TRUE	0	NaN	NaN	74	IFVDEGPSMK	68.3805	7.08403	7.08403	TRUE	_IFVDEGPSMK_.2	5.39736e-30	9.71686e-31	1.58349e-29	0.0145291	7.08403
Not Defined	Sample 1	1	P61889;Q1PI59	Malate dehydrogenase;Malate dehydrogenase (Fragment)	MDH_ECOLI;Q1PI59_ECOLI	2.2%;4.8%	TRUE	0	6.03012	TRUE	Escherichia coli (strain K12)	Specific	P61889;Q1PI59	FGLSLVR	Stripped Sequence	TRUE	FALSE	0	NaN	NaN	234;128	FGLSLVR	27.2426	6.03012	6.03012	TRUE	_FGLSLVR_.2	3.62176e-11	1.42763e-12	5.5247e-13	0.611839	6.03012
Not Defined	Sample 1	1	P62399	Large ribosomal subunit protein uL5	RL5_ECOLI	0.112	FALSE	0	44.8191	TRUE	Escherichia coli (strain K12)	Specific	P62399	LITIAVPR	Stripped Sequence	TRUE	TRUE	0	NaN	NaN	103	LITIAVPR	124.616	43.1295	43.1295	TRUE	_LITIAVPR_.2	5.1933e-25	1.26812e-25	5.16641e-25	0.0581166	43.1295
Not Defined	Sample 1	1	P62399	Large ribosomal subunit protein uL5	RL5_ECOLI	0.112	FALSE	0	44.8191	TRUE	Escherichia coli (strain K12)	Specific	P62399	EQIIFPEIDYDK	Stripped Sequence	TRUE	TRUE	0	NaN	NaN	134	EQIIFPEIDYDK	368.759	46.8405	46.8405	TRUE	_EQIIFPEIDYDK_.2	5.84073e-21	1.19723e-21	1.84189e-21	0.153901	46.8405
Not Defined	Sample 1	1	P62620	4-hydroxy-3-methylbut-2-en-1-yl diphosphate synthase (flavodoxin)	ISPG_ECOLI	0.734	FALSE	0	511.005	TRUE	Escherichia coli (strain K12)	Specific	P62620	INPGNIGNEER	Stripped Sequence	TRUE	TRUE	0	NaN	NaN	107	INPGNIGNEER	2061.25	310.791	310.791	TRUE	_INPGNIGNEER_.2	3.04565e-18	4.36821e-19	3.96837e-19	0.260628	310.791
Not Defined	Sample 1	1	P62620	4-hydroxy-3-methylbut-2-en-1-yl diphosphate synthase (flavodoxin)	ISPG_ECOLI	0.734	FALSE	0	511.005	TRUE	Escherichia coli (strain K12)	Specific	P62620	VSVPTMDAAEAFK	Stripped Sequence	TRUE	TRUE	0	NaN	NaN	61	VSVPTMDAAEAFK	1146.89	540.187	540.187	TRUE	_VSVPTMDAAEAFK_.2	4.70907e-08	1.1505e-09	3.69505e-10	0.73722	987.36
Not Defined	Sample 1	1	P62620	4-hydroxy-3-methylbut-2-en-1-yl diphosphate synthase (flavodoxin)	ISPG_ECOLI	0.734	FALSE	0	511.005	TRUE	Escherichia coli (strain K12)	Specific	P62620	VSVPTMDAAEAFK	Stripped Sequence	TRUE	TRUE	0	NaN	NaN	61	VSVPTMDAAEAFK	1146.89	540.187	540.187	TRUE	_VSVPTM[Oxidation (M)]DAAEAFK_.2	2.5035e-13	1.44054e-14	6.75494e-15	0.504933	93.014
Not Defined	Sample 1	1	P62620	4-hydroxy-3-methylbut-2-en-1-yl diphosphate synthase (flavodoxin)	ISPG_ECOLI	0.734	FALSE	0	511.005	TRUE	Escherichia coli (strain K12)	Specific	P62620	VSLAADPVEEIK	Stripped Sequence	TRUE	TRUE	0	NaN	NaN	238	VSLAADPVEEIK	2890.31	685.774	685.774	TRUE	_VSLAADPVEEIK_.2	2.05234e-19	3.50736e-20	3.91685e-20	0.212018	685.774
Not Defined	Sample 1	1	P62620	4-hydroxy-3-methylbut-2-en-1-yl diphosphate synthase (flavodoxin)	ISPG_ECOLI	0.734	FALSE	0	511.005	TRUE	Escherichia coli (strain K12)	Specific	P62620	IGVNAGSLEK	Stripped Sequence	TRUE	TRUE	0	NaN	NaN	134	IGVNAGSLEK	1608.37	623.777	623.777	TRUE	_IGVNAGSLEK_.2	3.93363e-18	5.5407e-19	4.93171e-19	0.266009	623.777
Not Defined	Sample 1	1	P62620	4-hydroxy-3-methylbut-2-en-1-yl diphosphate synthase (flavodoxin)	ISPG_ECOLI	0.734	FALSE	0	511.005	TRUE	Escherichia coli (strain K12)	Specific	P62620	GINFIACPTCSR	Stripped Sequence	TRUE	TRUE	0	NaN	NaN	264	GINFIACPTCSR	1350.69	506.771	506.771	TRUE	_GINFIAC[Carbamidomethyl (C)]PTC[Carbamidomethyl (C)]SR_.2	3.69888e-17	4.40679e-18	3.39974e-18	0.306906	506.771
Not Defined	Sample 1	1	P62620	4-hydroxy-3-methylbut-2-en-1-yl diphosphate synthase (flavodoxin)	ISPG_ECOLI	0.734	FALSE	0	511.005	TRUE	Escherichia coli (strain K12)	Specific	P62620	VAEYGVDCLR	Stripped Sequence	TRUE	TRUE	0	NaN	NaN	97	VAEYGVDCLR	723.274	485.668	485.668	TRUE	_VAEYGVDC[Carbamidomethyl (C)]LR_.2	3.5064e-22	7.93867e-23	1.64038e-22	0.114439	485.668
Not Defined	Sample 1	1	P62620	4-hydroxy-3-methylbut-2-en-1-yl diphosphate synthase (flavodoxin)	ISPG_ECOLI	0.734	FALSE	0	511.005	TRUE	Escherichia coli (strain K12)	Specific	P62620	VGFDILK	Stripped Sequence	TRUE	TRUE	0	NaN	NaN	250	VGFDILK	239.127	458.526	458.526	TRUE	_VGFDILK_.2	6.02459e-19	9.63415e-20	9.91199e-20	0.230135	458.526
Not Defined	Sample 1	1	P62620	4-hydroxy-3-methylbut-2-en-1-yl diphosphate synthase (flavodoxin)	ISPG_ECOLI	0.734	FALSE	0	511.005	TRUE	Escherichia coli (strain K12)	Specific	P62620	VGADIVR	Stripped Sequence	TRUE	TRUE	0	NaN	NaN	54	VGADIVR	750.696	310.671	310.671	TRUE	_VGADIVR_.2	7.24816e-09	1.99457e-10	6.66876e-11	0.708161	310.671
Not Defined	Sample 1	1	P62620	4-hydroxy-3-methylbut-2-en-1-yl diphosphate synthase (flavodoxin)	ISPG_ECOLI	0.734	FALSE	0	511.005	TRUE	Escherichia coli (strain K12)	Specific	P62620	YGEPTPQALLESAMR	Stripped Sequence	TRUE	TRUE	0	NaN	NaN	149	YGEPTPQALLESAMR	1901.24	280.734	280.734	TRUE	_YGEPTPQALLESAMR_.2	1.44193e-19	2.51568e-20	2.8826e-20	0.206457	280.734
Not Defined	Sample 1	1	P62620	4-hydroxy-3-methylbut-2-en-1-yl diphosphate synthase (flavodoxin)	ISPG_ECOLI	0.734	FALSE	0	511.005	TRUE	Escherichia coli (strain K12)	Specific	P62620	LNFDQFK	Stripped Sequence	TRUE	TRUE	0	NaN	NaN	171	LNFDQFK	977.058	194.037	194.037	TRUE	_LNFDQFK_.2	3.08544e-11	1.23026e-12	4.78898e-13	0.608251	194.037
Not Defined	Sample 1	1	P62620	4-hydroxy-3-methylbut-2-en-1-yl diphosphate synthase (flavodoxin)	ISPG_ECOLI	0.734	FALSE	0	511.005	TRUE	Escherichia coli (strain K12)	Specific	P62620	SGLYEDGVRK	Stripped Sequence	TRUE	TRUE	1	NaN	NaN	327	SGLYEDGVRK	1002.74	111.249	111.249	TRUE	_SGLYEDGVRK_.2	1.48637e-13	8.92175e-15	4.27622e-15	0.493991	111.249
Not Defined	Sample 1	1	P62620	4-hydroxy-3-methylbut-2-en-1-yl diphosphate synthase (flavodoxin)	ISPG_ECOLI	0.734	FALSE	0	511.005	TRUE	Escherichia coli (strain K12)	Specific	P62620	QIDQPLHLGITEAGGAR	Stripped Sequence	TRUE	TRUE	0	NaN	NaN	198	QIDQPLHLGITEAGGAR	334.631	93.9604	93.9604	TRUE	_QIDQPLHLGITEAGGAR_.3	4.38389e-19	7.15293e-20	7.5354e-20	0.224753	93.9604
Not Defined	Sample 1	1	P62620	4-hydroxy-3-methylbut-2-en-1-yl diphosphate synthase (flavodoxin)	ISPG_ECOLI	0.734	FALSE	0	511.005	TRUE	Escherichia coli (strain K12)	Specific	P62620	ASDVFLAVESYR	Stripped Sequence	TRUE	TRUE	0	NaN	NaN	182	ASDVFLAVESYR	528.596	88.7563	88.7563	TRUE	_ASDVFLAVESYR_.2	1.50063e-11	6.30388e-13	2.51546e-13	0.593363	88.7563
Not Defined	Sample 1	1	P62620	4-hydroxy-3-methylbut-2-en-1-yl diphosphate synthase (flavodoxin)	ISPG_ECOLI	0.734	FALSE	0	511.005	TRUE	Escherichia coli (strain K12)	Specific	P62620	RIDVQQVEK	Stripped Sequence	TRUE	TRUE	1	NaN	NaN	364	RIDVQQVEK	2104.78	87.2947	87.2947	TRUE	_RIDVQQVEK_.2	1.74335e-22	4.02036e-23	8.87727e-23	0.107085	87.2947
Not Defined	Sample 1	1	P62620	4-hydroxy-3-methylbut-2-en-1-yl diphosphate synthase (flavodoxin)	ISPG_ECOLI	0.734	FALSE	0	511.005	TRUE	Escherichia coli (strain K12)	Specific	P62620	SAIGLGLLLSEGIGDTLR	Stripped Sequence	TRUE	TRUE	0	NaN	NaN	220	SAIGLGLLLSEGIGDTLR	626.01	42.2187	42.2187	TRUE	_SAIGLGLLLSEGIGDTLR_.2	1.00369e-16	1.10495e-17	7.95707e-18	0.328789	77.4318
Not Defined	Sample 1	1	P62620	4-hydroxy-3-methylbut-2-en-1-yl diphosphate synthase (flavodoxin)	ISPG_ECOLI	0.734	FALSE	0	511.005	TRUE	Escherichia coli (strain K12)	Specific	P62620	SAIGLGLLLSEGIGDTLR	Stripped Sequence	TRUE	TRUE	0	NaN	NaN	220	SAIGLGLLLSEGIGDTLR	626.01	42.2187	42.2187	TRUE	_SAIGLGLLLSEGIGDTLR_.3	4.31164e-13	2.37518e-14	1.08336e-14	0.519103	7.00551
Not Defined	Sample 1	1	P62620	4-hydroxy-3-methylbut-2-en-1-yl diphosphate synthase (flavodoxin)	ISPG_ECOLI	0.734	FALSE	0	511.005	TRUE	Escherichia coli (strain K12)	Specific	P62620	MVVDCAR	Stripped Sequence	TRUE	TRUE	0	NaN	NaN	120	MVVDCAR	259.978	83.633	83.633	TRUE	_MVVDC[Carbamidomethyl (C)]AR_.2	6.58152e-27	1.51151e-27	1.0501e-26	0.0340807	83.633
Not Defined	Sample 1	1	P62620	4-hydroxy-3-methylbut-2-en-1-yl diphosphate synthase (flavodoxin)	ISPG_ECOLI	0.734	FALSE	0	511.005	TRUE	Escherichia coli (strain K12)	Specific	P62620	TTDVEATVNQIK	Stripped Sequence	TRUE	TRUE	0	NaN	NaN	38	TTDVEATVNQIK	529.685	70.4701	70.4701	TRUE	_TTDVEATVNQIK_.2	7.97095e-22	1.76038e-22	3.35795e-22	0.124126	70.4701
Not Defined	Sample 1	1	P62620	4-hydroxy-3-methylbut-2-en-1-yl diphosphate synthase (flavodoxin)	ISPG_ECOLI	0.734	FALSE	0	511.005	TRUE	Escherichia coli (strain K12)	Specific	P62620	MHNQAPIQR	Stripped Sequence	TRUE	TRUE	0	NaN	NaN	1	MHNQAPIQR	95.6116	20.6736	20.6736	TRUE	_MHNQAPIQR_.3	2.43385e-26	5.74135e-27	3.35335e-26	0.0405381	36.5578
Not Defined	Sample 1	1	P62620	4-hydroxy-3-methylbut-2-en-1-yl diphosphate synthase (flavodoxin)	ISPG_ECOLI	0.734	FALSE	0	511.005	TRUE	Escherichia coli (strain K12)	Specific	P62620	MHNQAPIQR	Stripped Sequence	TRUE	TRUE	0	NaN	NaN	1	MHNQAPIQR	95.6116	20.6736	20.6736	TRUE	_M[Oxidation (M)]HNQAPIQR_.2	1.1679e-20	2.32175e-21	3.33847e-21	0.164664	13.166
Not Defined	Sample 1	1	P62620	4-hydroxy-3-methylbut-2-en-1-yl diphosphate synthase (flavodoxin)	ISPG_ECOLI	0.734	FALSE	0	511.005	TRUE	Escherichia coli (strain K12)	Specific	P62620	MHNQAPIQR	Stripped Sequence	TRUE	TRUE	0	NaN	NaN	1	MHNQAPIQR	95.6116	20.6736	20.6736	TRUE	_MHNQAPIQR_.2	2.59309e-06	5.02594e-08	1.49051e-08	0.798386	12.297
Not Defined	Sample 1	1	P62620	4-hydroxy-3-methylbut-2-en-1-yl diphosphate synthase (flavodoxin)	ISPG_ECOLI	0.734	FALSE	0	511.005	TRUE	Escherichia coli (strain K12)	Specific	P62620	MHNQAPIQR	Stripped Sequence	TRUE	TRUE	0	NaN	NaN	1	MHNQAPIQR	95.6116	20.6736	20.6736	TRUE	_M[Oxidation (M)]HNQAPIQR_.3	0.00765487	0.00069917	0.000184324	0.897772	4.84014
Not Defined	Sample 1	1	P62620	4-hydroxy-3-methylbut-2-en-1-yl diphosphate synthase (flavodoxin)	ISPG_ECOLI	0.734	FALSE	0	511.005	TRUE	Escherichia coli (strain K12)	Specific	P62620	QEFDVIGTVNALEQR	Stripped Sequence	TRUE	TRUE	0	NaN	NaN	276	QEFDVIGTVNALEQR	507.286	31.1488	31.1488	TRUE	_QEFDVIGTVNALEQR_.2	4.42014e-19	7.20836e-20	7.5817e-20	0.225112	46.0176
Not Defined	Sample 1	1	P62620	4-hydroxy-3-methylbut-2-en-1-yl diphosphate synthase (flavodoxin)	ISPG_ECOLI	0.734	FALSE	0	511.005	TRUE	Escherichia coli (strain K12)	Specific	P62620	QEFDVIGTVNALEQR	Stripped Sequence	TRUE	TRUE	0	NaN	NaN	276	QEFDVIGTVNALEQR	507.286	31.1488	31.1488	TRUE	_QEFDVIGTVNALEQR_.3	1.07141e-05	1.94269e-07	5.64089e-08	0.815426	16.2801
Not Defined	Sample 1	1	P62620	4-hydroxy-3-methylbut-2-en-1-yl diphosphate synthase (flavodoxin)	ISPG_ECOLI	0.734	FALSE	0	511.005	TRUE	Escherichia coli (strain K12)	Specific	P62620	ASQLDEAR	Stripped Sequence	TRUE	TRUE	0	NaN	NaN	356	ASQLDEAR	190.301	50.9799	50.9799	TRUE	_ASQLDEAR_.2	3.24054e-10	1.09622e-11	3.97423e-12	0.653094	50.9799
Not Defined	Sample 1	1	P62620	4-hydroxy-3-methylbut-2-en-1-yl diphosphate synthase (flavodoxin)	ISPG_ECOLI	0.734	FALSE	0	511.005	TRUE	Escherichia coli (strain K12)	Specific	P62620	IYVGNVPIGDGAPIAVQSMTNTR	Stripped Sequence	TRUE	TRUE	0	NaN	NaN	15	IYVGNVPIGDGAPIAVQSMTNTR	157.356	25.1764	25.1764	TRUE	_IYVGNVPIGDGAPIAVQSMTNTR_.3	1.7092e-15	1.48935e-16	9.07634e-17	0.38852	35.5949
Not Defined	Sample 1	1	P62620	4-hydroxy-3-methylbut-2-en-1-yl diphosphate synthase (flavodoxin)	ISPG_ECOLI	0.734	FALSE	0	511.005	TRUE	Escherichia coli (strain K12)	Specific	P62620	IYVGNVPIGDGAPIAVQSMTNTR	Stripped Sequence	TRUE	TRUE	0	NaN	NaN	15	IYVGNVPIGDGAPIAVQSMTNTR	157.356	25.1764	25.1764	TRUE	_IYVGNVPIGDGAPIAVQSM[Oxidation (M)]TNTR_.3	8.78575e-10	2.77822e-11	9.80025e-12	0.671211	14.7579
Not Defined	Sample 1	1	P62620	4-hydroxy-3-methylbut-2-en-1-yl diphosphate synthase (flavodoxin)	ISPG_ECOLI	0.734	FALSE	0	511.005	TRUE	Escherichia coli (strain K12)	Specific	P62620	IDVQQVEK	Stripped Sequence	TRUE	TRUE	0	NaN	NaN	365	IDVQQVEK	187.002	39.3389	39.3389	TRUE	_IDVQQVEK_.2	1.24041e-20	2.45906e-21	3.50202e-21	0.166099	39.3389
Not Defined	Sample 1	1	P62620	4-hydroxy-3-methylbut-2-en-1-yl diphosphate synthase (flavodoxin)	ISPG_ECOLI	0.734	FALSE	0	511.005	TRUE	Escherichia coli (strain K12)	Specific	P62620	LDNNDMIDQLEAR	Stripped Sequence	TRUE	TRUE	0	NaN	NaN	339	LDNNDMIDQLEAR	320.577	33.104	33.104	TRUE	_LDNNDMIDQLEAR_.2	1.15238e-18	1.76643e-19	1.73102e-19	0.241614	33.104
Not Defined	Sample 1	1	P62620	4-hydroxy-3-methylbut-2-en-1-yl diphosphate synthase (flavodoxin)	ISPG_ECOLI	0.734	FALSE	0	511.005	TRUE	Escherichia coli (strain K12)	Specific	P62620	QQVNVPLVADIHFDYR	Stripped Sequence	TRUE	TRUE	0	NaN	NaN	77	QQVNVPLVADIHFDYR	123.218	6.38054	6.38054	TRUE	_QQVNVPLVADIHFDYR_.3	3.19523e-07	6.95166e-09	2.14397e-09	0.767713	6.38054
Not Defined	Sample 1	1	P62623	4-hydroxy-3-methylbut-2-enyl diphosphate reductase	ISPH_ECOLI	0.051	FALSE	0	9.65492	TRUE	Escherichia coli (strain K12)	Specific	P62623	GFCAGVDR	Stripped Sequence	TRUE	TRUE	0	NaN	NaN	10	GFCAGVDR	49.3175	16.5936	16.5936	TRUE	_GFC[Carbamidomethyl (C)]AGVDR_.2	3.56499e-05	6.19215e-07	1.77034e-07	0.828161	16.5936
Not Defined	Sample 1	1	P62623	4-hydroxy-3-methylbut-2-enyl diphosphate reductase	ISPH_ECOLI	0.051	FALSE	0	9.65492	TRUE	Escherichia coli (strain K12)	Specific	P62623	AFLIDDAK	Stripped Sequence	TRUE	TRUE	0	NaN	NaN	242	AFLIDDAK	32.2186	2.71629	2.71629	TRUE	_AFLIDDAK_.2	9.30582e-11	3.4314e-12	1.29191e-12	0.628879	2.71629
Not Defined	Sample 1	1	P63284	Chaperone protein ClpB	CLPB_ECOLI	0.41	FALSE	0	1493.72	TRUE	Escherichia coli (strain K12)	Specific	P63284	NNPVLIGEPGVGK	Stripped Sequence	TRUE	TRUE	0	NaN	NaN	200	NNPVLIGEPGVGK	294.071	7070.54	7070.54	TRUE	_NNPVLIGEPGVGK_.2	5.99245e-05	1.02886e-06	2.91686e-07	0.835157	7070.54
Not Defined	Sample 1	1	P63284	Chaperone protein ClpB	CLPB_ECOLI	0.41	FALSE	0	1493.72	TRUE	Escherichia coli (strain K12)	Specific	P63284	TAIVEGLAQR	Stripped Sequence	TRUE	TRUE	0	NaN	NaN	213	TAIVEGLAQR	330.543	78.2348	78.2348	TRUE	_TAIVEGLAQR_.2	1.31986e-14	9.68335e-16	5.19594e-16	0.441256	78.2348
Not Defined	Sample 1	1	P63284	Chaperone protein ClpB	CLPB_ECOLI	0.41	FALSE	0	1493.72	TRUE	Escherichia coli (strain K12)	Specific	P63284	WTGIPVSR	Stripped Sequence	TRUE	TRUE	0	NaN	NaN	543	WTGIPVSR	446.677	186.12	186.12	TRUE	_WTGIPVSR_.2	1.21728e-07	2.80523e-09	8.84383e-10	0.751031	186.12
Not Defined	Sample 1	1	P63284	Chaperone protein ClpB	CLPB_ECOLI	0.41	FALSE	0	1493.72	TRUE	Escherichia coli (strain K12)	Specific	P63284	TIQVLQR	Stripped Sequence	TRUE	TRUE	0	NaN	NaN	190	TIQVLQR	314.011	86.4075	86.4075	TRUE	_TIQVLQR_.2	1.45835e-21	3.15544e-22	5.57588e-22	0.133991	86.4075
Not Defined	Sample 1	1	P63284	Chaperone protein ClpB	CLPB_ECOLI	0.41	FALSE	0	1493.72	TRUE	Escherichia coli (strain K12)	Specific	P63284	IAIEQAR	Stripped Sequence	TRUE	TRUE	0	NaN	NaN	484	IAIEQAR	86.0644	39.5978	39.5978	TRUE	_IAIEQAR_.2	2.68432e-17	3.27854e-18	2.57141e-18	0.301883	39.5978
Not Defined	Sample 1	1	P63284	Chaperone protein ClpB	CLPB_ECOLI	0.41	FALSE	0	1493.72	TRUE	Escherichia coli (strain K12)	Specific	P63284	ASLSGTQTIK	Stripped Sequence	TRUE	TRUE	0	NaN	NaN	467	ASLSGTQTIK	40.3193	8.92235	8.92235	TRUE	_ASLSGTQTIK_.2	9.42533e-17	1.04286e-17	7.53465e-18	0.327713	8.92235
Not Defined	Sample 1	1	P63284	Chaperone protein ClpB	CLPB_ECOLI	0.41	FALSE	0	1493.72	TRUE	Escherichia coli (strain K12)	Specific	P63284	VTDAEIAEVLAR	Stripped Sequence	TRUE	TRUE	0	NaN	NaN	531	VTDAEIAEVLAR	455.682	73.5309	73.5309	TRUE	_VTDAEIAEVLAR_.2	1.78465e-15	1.54946e-16	9.40362e-17	0.390135	73.5309
Not Defined	Sample 1	1	P63284	Chaperone protein ClpB	CLPB_ECOLI	0.41	FALSE	0	1493.72	TRUE	Escherichia coli (strain K12)	Specific	P63284	RVGDLAR	Stripped Sequence	TRUE	TRUE	1	NaN	NaN	491	RVGDLAR	2049.93	56.4585	56.4585	TRUE	_RVGDLAR_.2	0.00953004	0.00100314	0.000262674	0.903978	56.4585
Not Defined	Sample 1	1	P63284	Chaperone protein ClpB	CLPB_ECOLI	0.41	FALSE	0	1493.72	TRUE	Escherichia coli (strain K12)	Specific	P63284	VLNLCDK	Stripped Sequence	TRUE	TRUE	0	NaN	NaN	90	VLNLCDK	104.666	29.59	29.59	TRUE	_VLNLC[Carbamidomethyl (C)]DK_.2	0.000103118	1.76369e-06	4.95967e-07	0.841973	29.59
Not Defined	Sample 1	1	P63284	Chaperone protein ClpB	CLPB_ECOLI	0.41	FALSE	0	1493.72	TRUE	Escherichia coli (strain K12)	Specific	P63284	IINGEVPEGLK	Stripped Sequence	TRUE	TRUE	0	NaN	NaN	223	IINGEVPEGLK	141.042	26.1301	26.1301	TRUE	_IINGEVPEGLK_.2	0.0104606	0.0011625	0.000303141	0.907707	26.1301
Not Defined	Sample 1	1	P63284	Chaperone protein ClpB	CLPB_ECOLI	0.41	FALSE	0	1493.72	TRUE	Escherichia coli (strain K12)	Specific	P63284	LEVNEDR	Stripped Sequence	TRUE	TRUE	0	NaN	NaN	846	LEVNEDR	28.2774	40.3969	40.3969	TRUE	_LEVNEDR_.2	2.14393e-09	6.38881e-11	2.20016e-11	0.687534	40.3969
Not Defined	Sample 1	1	P63284	Chaperone protein ClpB	CLPB_ECOLI	0.41	FALSE	0	1493.72	TRUE	Escherichia coli (strain K12)	Specific	P63284	LEQQALMK	Stripped Sequence	TRUE	TRUE	0	NaN	NaN	424	LEQQALMK	115.528	21.2493	21.2493	TRUE	_LEQQALMK_.2	0.000249397	4.39615e-06	1.22115e-06	0.852376	21.2493
Not Defined	Sample 1	1	P63284	Chaperone protein ClpB	CLPB_ECOLI	0.41	FALSE	0	1493.72	TRUE	Escherichia coli (strain K12)	Specific	P63284	MQIDSKPEELDR	Stripped Sequence	TRUE	TRUE	1	NaN	NaN	403	MQIDSKPEELDR	137.594	18.2359	18.2359	TRUE	_MQIDSKPEELDR_.3	6.58155e-33	8.66989e-34	3.81475e-32	0.00538117	18.2359
Not Defined	Sample 1	1	P63284	Chaperone protein ClpB	CLPB_ECOLI	0.41	FALSE	0	1493.72	TRUE	Escherichia coli (strain K12)	Specific	P63284	AIDLIDEAASSIR	Stripped Sequence	TRUE	TRUE	0	NaN	NaN	390	AIDLIDEAASSIR	214.295	27.2671	27.2671	TRUE	_AIDLIDEAASSIR_.2	8.73341e-20	1.56759e-20	1.8726e-20	0.198206	27.2671
Not Defined	Sample 1	1	P63284	Chaperone protein ClpB	CLPB_ECOLI	0.41	FALSE	0	1493.72	TRUE	Escherichia coli (strain K12)	Specific	P63284	IDMSEFMEK	Stripped Sequence	TRUE	TRUE	0	NaN	NaN	632	IDMSEFMEK	450.816	39.7203	39.7203	TRUE	_IDMSEFMEK_.2	4.97908e-13	2.71163e-14	1.22959e-14	0.522152	39.7203
Not Defined	Sample 1	1	P63284	Chaperone protein ClpB	CLPB_ECOLI	0.41	FALSE	0	1493.72	TRUE	Escherichia coli (strain K12)	Specific	P63284	LLSENGYDPVYGAR	Stripped Sequence	TRUE	TRUE	0	NaN	NaN	802	LLSENGYDPVYGAR	78.5926	14.74	14.74	TRUE	_LLSENGYDPVYGAR_.2	1.06977e-09	3.33853e-11	1.16986e-11	0.675695	14.74
Not Defined	Sample 1	1	P63284	Chaperone protein ClpB	CLPB_ECOLI	0.41	FALSE	0	1493.72	TRUE	Escherichia coli (strain K12)	Specific	P63284	GTLADILK	Stripped Sequence	TRUE	TRUE	0	NaN	NaN	120	GTLADILK	161.609	12.5513	12.5513	TRUE	_GTLADILK_.2	4.47685e-07	9.55111e-09	2.92731e-09	0.772377	12.5513
Not Defined	Sample 1	1	P63284	Chaperone protein ClpB	CLPB_ECOLI	0.41	FALSE	0	1493.72	TRUE	Escherichia coli (strain K12)	Specific	P63284	FGELDYAHMK	Stripped Sequence	TRUE	TRUE	0	NaN	NaN	729	FGELDYAHMK	135.068	6.64396	6.64396	TRUE	_FGELDYAHMK_.3	2.17371e-19	3.70211e-20	4.11346e-20	0.213094	7.8398
Not Defined	Sample 1	1	P63284	Chaperone protein ClpB	CLPB_ECOLI	0.41	FALSE	0	1493.72	TRUE	Escherichia coli (strain K12)	Specific	P63284	FGELDYAHMK	Stripped Sequence	TRUE	TRUE	0	NaN	NaN	729	FGELDYAHMK	135.068	6.64396	6.64396	TRUE	_FGELDYAHMK_.2	1.50466e-21	3.25203e-22	5.72356e-22	0.134529	5.44811
Not Defined	Sample 1	1	P63284	Chaperone protein ClpB	CLPB_ECOLI	0.41	FALSE	0	1493.72	TRUE	Escherichia coli (strain K12)	Specific	P63284	VIGQNEAVDAVSNAIR	Stripped Sequence	TRUE	TRUE	0	NaN	NaN	570	VIGQNEAVDAVSNAIR	698.713	12.8899	12.8899	TRUE	_VIGQNEAVDAVSNAIR_.2	8.81362e-08	2.0715e-09	6.5746e-10	0.746009	12.8899
Not Defined	Sample 1	1	P63284	Chaperone protein ClpB	CLPB_ECOLI	0.41	FALSE	0	1493.72	TRUE	Escherichia coli (strain K12)	Specific	P63284	LVGAPPGYVGYEEGGYLTEAVR	Stripped Sequence	TRUE	TRUE	0	NaN	NaN	646	LVGAPPGYVGYEEGGYLTEAVR	466.597	44.6305	44.6305	TRUE	_LVGAPPGYVGYEEGGYLTEAVR_.3	1.05381e-14	7.87908e-16	4.27999e-16	0.435874	47.9585
Not Defined	Sample 1	1	P63284	Chaperone protein ClpB	CLPB_ECOLI	0.41	FALSE	0	1493.72	TRUE	Escherichia coli (strain K12)	Specific	P63284	LVGAPPGYVGYEEGGYLTEAVR	Stripped Sequence	TRUE	TRUE	0	NaN	NaN	646	LVGAPPGYVGYEEGGYLTEAVR	466.597	44.6305	44.6305	TRUE	_LVGAPPGYVGYEEGGYLTEAVR_.2	2.64376e-09	7.77018e-11	2.65785e-11	0.692197	41.3026
Not Defined	Sample 1	1	P63284	Chaperone protein ClpB	CLPB_ECOLI	0.41	FALSE	0	1493.72	TRUE	Escherichia coli (strain K12)	Specific	P63284	ELVLGVVSHNFRPEFINR	Stripped Sequence	TRUE	TRUE	1	NaN	NaN	739	ELVLGVVSHNFRPEFINR	432.365	57.579	57.579	TRUE	_ELVLGVVSHNFRPEFINR_.3	2.0819e-20	4.02704e-21	5.48576e-21	0.173632	57.579
Not Defined	Sample 1	1	P63284	Chaperone protein ClpB	CLPB_ECOLI	0.41	FALSE	0	1493.72	TRUE	Escherichia coli (strain K12)	Specific	P63284	RRPYSVILLDEVEK	Stripped Sequence	TRUE	TRUE	2	NaN	NaN	668	RRPYSVILLDEVEK	649.235	28.8284	28.8284	TRUE	_RRPYSVILLDEVEK_.3	0.000357087	6.52805e-06	1.8065e-06	0.855604	28.8284
Not Defined	Sample 1	1	P63284	Chaperone protein ClpB	CLPB_ECOLI	0.41	FALSE	0	1493.72	TRUE	Escherichia coli (strain K12)	Specific	P63284	LVGAPPGYVGYEEGGYLTEAVRR	Stripped Sequence	TRUE	TRUE	1	NaN	NaN	646	LVGAPPGYVGYEEGGYLTEAVRR	100.452	21.0703	21.0703	TRUE	_LVGAPPGYVGYEEGGYLTEAVRR_.3	0.00103946	2.51113e-05	6.84006e-06	0.869232	21.0703
Not Defined	Sample 1	1	P63284	Chaperone protein ClpB	CLPB_ECOLI	0.41	FALSE	0	1493.72	TRUE	Escherichia coli (strain K12)	Specific	P63284	AAGATTANITQAIEQMR	Stripped Sequence	TRUE	TRUE	0	NaN	NaN	128	AAGATTANITQAIEQMR	410.175	17.5522	17.5522	TRUE	_AAGATTANITQAIEQMR_.2	2.27093e-09	6.7416e-11	2.31622e-11	0.689148	17.5522
Not Defined	Sample 1	1	P63284	Chaperone protein ClpB	CLPB_ECOLI	0.41	FALSE	0	1493.72	TRUE	Escherichia coli (strain K12)	Specific	P63284	ADGAMDAGNMLK	Stripped Sequence	TRUE	TRUE	0	NaN	NaN	289	ADGAMDAGNMLK	57.0779	10.5196	10.5196	TRUE	_ADGAMDAGNMLK_.2	9.74097e-25	2.38297e-25	8.98721e-25	0.0627803	10.5196
Not Defined	Sample 1	1	P63284	Chaperone protein ClpB	CLPB_ECOLI	0.41	FALSE	0	1493.72	TRUE	Escherichia coli (strain K12)	Specific	P63284	LDPVIGRDEEIR	Stripped Sequence	TRUE	TRUE	1	NaN	NaN	177	LDPVIGRDEEIR	8.9214	8.86492	8.86492	TRUE	_LDPVIGRDEEIR_.3	0.0245126	0.00293221	0.000737945	0.940113	8.86492
Not Defined	Sample 1	1	P63284	Chaperone protein ClpB	CLPB_ECOLI	0.41	FALSE	0	1493.72	TRUE	Escherichia coli (strain K12)	Specific	P63284	GELHCVGATTLDEYR	Stripped Sequence	TRUE	TRUE	0	NaN	NaN	306	GELHCVGATTLDEYR	251.581	7.1143	7.1143	TRUE	_GELHC[Carbamidomethyl (C)]VGATTLDEYR_.3	4.97689e-17	5.79315e-18	4.35476e-18	0.314978	7.1143
Not Defined	Sample 1	1	P63284	Chaperone protein ClpB	CLPB_ECOLI	0.41	FALSE	0	1493.72	TRUE	Escherichia coli (strain K12)	Specific	P63284	RVLALDMGALVAGAK	Stripped Sequence	TRUE	TRUE	1	NaN	NaN	236	RVLALDMGALVAGAK	49.1057	6.82909	6.82909	TRUE	_RVLALDMGALVAGAK_.3	1.72013e-12	8.5014e-14	3.65298e-14	0.550852	6.82909
Not Defined	Sample 1	1	P63284	Chaperone protein ClpB	CLPB_ECOLI	0.41	FALSE	0	1493.72	TRUE	Escherichia coli (strain K12)	Specific	P63284	NTVVIMTSNLGSDLIQER	Stripped Sequence	TRUE	TRUE	0	NaN	NaN	711	NTVVIMTSNLGSDLIQER	92.5528	3.60188	3.60188	TRUE	_NTVVIMTSNLGSDLIQER_.2	3.98426e-07	8.55763e-09	2.62699e-09	0.7713	3.60188
Not Defined	Sample 1	1	P63284	Chaperone protein ClpB	CLPB_ECOLI	0.41	FALSE	0	1493.72	TRUE	Escherichia coli (strain K12)	Specific	P63284	LPQVEGTGGDVQPSQDLVR	Stripped Sequence	TRUE	TRUE	0	NaN	NaN	71	LPQVEGTGGDVQPSQDLVR	254.753	1.06696	1.06696	TRUE	_LPQVEGTGGDVQPSQDLVR_.2	5.53976e-07	1.16754e-08	3.56006e-09	0.776502	1.06696
Not Defined	Sample 1	1	P63883	N-acetylmuramoyl-L-alanine amidase AmiC	AMIC_ECOLI	0.055	FALSE	0	8.34142	TRUE	Escherichia coli (strain K12)	Specific	P63883	NEDIFIPLQVR	Stripped Sequence	TRUE	TRUE	0	NaN	NaN	239	NEDIFIPLQVR	70.7742	12.9776	12.9776	TRUE	_NEDIFIPLQVR_.2	0.000929896	2.14783e-05	5.86256e-06	0.867439	12.9776
Not Defined	Sample 1	1	P63883	N-acetylmuramoyl-L-alanine amidase AmiC	AMIC_ECOLI	0.055	FALSE	0	8.34142	TRUE	Escherichia coli (strain K12)	Specific	P63883	NQVEQAGFAVLK	Stripped Sequence	TRUE	TRUE	0	NaN	NaN	352	NQVEQAGFAVLK	113.304	3.70524	3.70524	TRUE	_NQVEQAGFAVLK_.2	5.17007e-07	1.09393e-08	3.34179e-09	0.775067	3.70524
Not Defined	Sample 1	1	P64574	Uncharacterized protein YghW	YGHW_ECOLI	0.305	FALSE	0	13.1432	TRUE	Escherichia coli (strain K12)	Specific	P64574	EMVMDFFR	Stripped Sequence	TRUE	TRUE	0	NaN	NaN	69	EMVMDFFR	79.0353	17.034	17.034	TRUE	_EMVMDFFR_.2	1.82436e-17	2.2951e-18	1.85747e-18	0.292556	17.034
Not Defined	Sample 1	1	P64574	Uncharacterized protein YghW	YGHW_ECOLI	0.305	FALSE	0	13.1432	TRUE	Escherichia coli (strain K12)	Specific	P64574	GFVLGYSHR	Stripped Sequence	TRUE	TRUE	0	NaN	NaN	34	GFVLGYSHR	116.441	14.6823	14.6823	TRUE	_GFVLGYSHR_.2	7.64094e-12	3.37338e-13	1.37902e-13	0.579193	14.6823
Not Defined	Sample 1	1	P64574	Uncharacterized protein YghW	YGHW_ECOLI	0.305	FALSE	0	13.1432	TRUE	Escherichia coli (strain K12)	Specific	P64574	ATHADSAVNVTK	Stripped Sequence	TRUE	TRUE	0	NaN	NaN	15	ATHADSAVNVTK	17.6706	7.7132	7.7132	TRUE	_ATHADSAVNVTK_.2	8.46785e-08	1.99512e-09	6.34287e-10	0.744753	7.7132
Not Defined	Sample 1	1	P64588	Transcriptional regulator YqjI	YQJI_ECOLI	0.295	FALSE	0	339.757	TRUE	Escherichia coli (strain K12)	Specific	P64588	VNQSDISDAQIK	Stripped Sequence	TRUE	TRUE	0	NaN	NaN	179	VNQSDISDAQIK	847.573	160.107	160.107	TRUE	_VNQSDISDAQIK_.2	3.77265e-16	3.72855e-17	2.47694e-17	0.356413	160.107
Not Defined	Sample 1	1	P64588	Transcriptional regulator YqjI	YQJI_ECOLI	0.295	FALSE	0	339.757	TRUE	Escherichia coli (strain K12)	Specific	P64588	LVILDILSR	Stripped Sequence	TRUE	TRUE	0	NaN	NaN	65	LVILDILSR	1112.54	495.503	495.503	TRUE	_LVILDILSR_.2	1.75223e-16	1.84407e-17	1.27711e-17	0.341883	495.503
Not Defined	Sample 1	1	P64588	Transcriptional regulator YqjI	YQJI_ECOLI	0.295	FALSE	0	339.757	TRUE	Escherichia coli (strain K12)	Specific	P64588	IIAVIDR	Stripped Sequence	TRUE	TRUE	0	NaN	NaN	192	IIAVIDR	614.26	374.483	374.483	TRUE	_IIAVIDR_.2	7.08841e-24	1.72253e-24	5.38802e-24	0.0756951	374.483
Not Defined	Sample 1	1	P64588	Transcriptional regulator YqjI	YQJI_ECOLI	0.295	FALSE	0	339.757	TRUE	Escherichia coli (strain K12)	Specific	P64588	FFGHGELR	Stripped Sequence	TRUE	TRUE	0	NaN	NaN	57	FFGHGELR	274.146	103.577	103.577	TRUE	_FFGHGELR_.3	9.31682e-15	7.03848e-16	3.8535e-16	0.432466	163.537
Not Defined	Sample 1	1	P64588	Transcriptional regulator YqjI	YQJI_ECOLI	0.295	FALSE	0	339.757	TRUE	Escherichia coli (strain K12)	Specific	P64588	FFGHGELR	Stripped Sequence	TRUE	TRUE	0	NaN	NaN	57	FFGHGELR	274.146	103.577	103.577	TRUE	_FFGHGELR_.2	2.14186e-13	1.24807e-14	5.89218e-15	0.501525	43.6161
Not Defined	Sample 1	1	P64588	Transcriptional regulator YqjI	YQJI_ECOLI	0.295	FALSE	0	339.757	TRUE	Escherichia coli (strain K12)	Specific	P64588	KIIAVIDR	Stripped Sequence	TRUE	TRUE	1	NaN	NaN	191	KIIAVIDR	149.552	54.2778	54.2778	TRUE	_KIIAVIDR_.2	2.59529e-17	3.17805e-18	2.49853e-18	0.301166	54.2778
Not Defined	Sample 1	1	P64588	Transcriptional regulator YqjI	YQJI_ECOLI	0.295	FALSE	0	339.757	TRUE	Escherichia coli (strain K12)	Specific	P64588	RALDNFK	Stripped Sequence	TRUE	TRUE	1	NaN	NaN	166	RALDNFK	299.843	49.7624	49.7624	TRUE	_RALDNFK_.2	1.48346e-25	3.58943e-26	1.68016e-25	0.050583	49.7624
Not Defined	Sample 1	1	P64588	Transcriptional regulator YqjI	YQJI_ECOLI	0.295	FALSE	0	339.757	TRUE	Escherichia coli (strain K12)	Specific	P64588	DDSHGYELIK	Stripped Sequence	TRUE	TRUE	0	NaN	NaN	74	DDSHGYELIK	1373.68	43.7106	43.7106	TRUE	_DDSHGYELIK_.2	5.41198e-11	2.07321e-12	7.94379e-13	0.617937	43.7106
Not Defined	Sample 1	1	P64588	Transcriptional regulator YqjI	YQJI_ECOLI	0.295	FALSE	0	339.757	TRUE	Escherichia coli (strain K12)	Specific	P64588	VNQSDISDAQIKK	Stripped Sequence	TRUE	TRUE	1	NaN	NaN	179	VNQSDISDAQIKK	257.729	15.1744	15.1744	TRUE	_VNQSDISDAQIKK_.3	3.81229e-17	4.53122e-18	3.48353e-18	0.307982	24.7086
Not Defined	Sample 1	1	P64588	Transcriptional regulator YqjI	YQJI_ECOLI	0.295	FALSE	0	339.757	TRUE	Escherichia coli (strain K12)	Specific	P64588	VNQSDISDAQIKK	Stripped Sequence	TRUE	TRUE	1	NaN	NaN	179	VNQSDISDAQIKK	257.729	15.1744	15.1744	TRUE	_VNQSDISDAQIKK_.2	5.55979e-06	1.03802e-07	3.04417e-08	0.807354	5.64024
Not Defined	Sample 1	1	P64588	Transcriptional regulator YqjI	YQJI_ECOLI	0.295	FALSE	0	339.757	TRUE	Escherichia coli (strain K12)	Specific	P64588	CVGAALR	Stripped Sequence	TRUE	TRUE	0	NaN	NaN	153	CVGAALR	70.3597	9.0787	9.0787	TRUE	_C[Carbamidomethyl (C)]VGAALR_.2	5.49128e-13	2.96743e-14	1.33686e-14	0.525561	9.0787
Not Defined	Sample 1	1	P64612	Cell division protein ZapE	ZAPE_ECOLI	0.36	FALSE	0	188.478	TRUE	Escherichia coli (strain K12)	Specific	P64612	FLPAIDAIK	Stripped Sequence	TRUE	TRUE	0	NaN	NaN	191	FLPAIDAIK	2706.28	410.189	410.189	TRUE	_FLPAIDAIK_.2	4.00258e-17	4.73933e-18	3.62872e-18	0.309238	410.189
Not Defined	Sample 1	1	P64612	Cell division protein ZapE	ZAPE_ECOLI	0.36	FALSE	0	188.478	TRUE	Escherichia coli (strain K12)	Specific	P64612	ALNEGSHQPDDVQK	Stripped Sequence	TRUE	TRUE	0	NaN	NaN	13	ALNEGSHQPDDVQK	381.044	89.9601	89.9601	TRUE	_ALNEGSHQPDDVQK_.3	8.75956e-24	2.12469e-24	6.55277e-24	0.0767713	178.837
Not Defined	Sample 1	1	P64612	Cell division protein ZapE	ZAPE_ECOLI	0.36	FALSE	0	188.478	TRUE	Escherichia coli (strain K12)	Specific	P64612	ALNEGSHQPDDVQK	Stripped Sequence	TRUE	TRUE	0	NaN	NaN	13	ALNEGSHQPDDVQK	381.044	89.9601	89.9601	TRUE	_ALNEGSHQPDDVQK_.2	2.09144e-16	2.16956e-17	1.48693e-17	0.345471	1.08314
Not Defined	Sample 1	1	P64612	Cell division protein ZapE	ZAPE_ECOLI	0.36	FALSE	0	188.478	TRUE	Escherichia coli (strain K12)	Specific	P64612	SQHDYIALSR	Stripped Sequence	TRUE	TRUE	0	NaN	NaN	284	SQHDYIALSR	134.649	65.2841	65.2841	TRUE	_SQHDYIALSR_.3	8.58743e-21	1.73102e-21	2.57603e-21	0.159103	76.3354
Not Defined	Sample 1	1	P64612	Cell division protein ZapE	ZAPE_ECOLI	0.36	FALSE	0	188.478	TRUE	Escherichia coli (strain K12)	Specific	P64612	SQHDYIALSR	Stripped Sequence	TRUE	TRUE	0	NaN	NaN	284	SQHDYIALSR	134.649	65.2841	65.2841	TRUE	_SQHDYIALSR_.2	3.21734e-14	2.19087e-15	1.12527e-15	0.460987	54.2328
Not Defined	Sample 1	1	P64612	Cell division protein ZapE	ZAPE_ECOLI	0.36	FALSE	0	188.478	TRUE	Escherichia coli (strain K12)	Specific	P64612	FIALVDEFYER	Stripped Sequence	TRUE	TRUE	0	NaN	NaN	317	FIALVDEFYER	927.459	114.623	114.623	TRUE	_FIALVDEFYER_.2	8.34518e-12	3.66027e-13	1.49123e-13	0.580987	114.623
Not Defined	Sample 1	1	P64612	Cell division protein ZapE	ZAPE_ECOLI	0.36	FALSE	0	188.478	TRUE	Escherichia coli (strain K12)	Specific	P64612	MQSVTPTSQYLK	Stripped Sequence	TRUE	TRUE	0	NaN	NaN	1	MQSVTPTSQYLK	481.675	40.6737	40.6737	TRUE	_MQSVTPTSQYLK_.2	1.7248e-10	6.0929e-12	2.24969e-12	0.641256	41.5319
Not Defined	Sample 1	1	P64612	Cell division protein ZapE	ZAPE_ECOLI	0.36	FALSE	0	188.478	TRUE	Escherichia coli (strain K12)	Specific	P64612	MQSVTPTSQYLK	Stripped Sequence	TRUE	TRUE	0	NaN	NaN	1	MQSVTPTSQYLK	481.675	40.6737	40.6737	TRUE	_M[Oxidation (M)]QSVTPTSQYLK_.2	1.47819e-20	2.90657e-21	4.09464e-21	0.168072	39.8156
Not Defined	Sample 1	1	P64612	Cell division protein ZapE	ZAPE_ECOLI	0.36	FALSE	0	188.478	TRUE	Escherichia coli (strain K12)	Specific	P64612	LMESEAR	Stripped Sequence	TRUE	TRUE	0	NaN	NaN	309	LMESEAR	295.344	67.9665	67.9665	TRUE	_LMESEAR_.2	1.31556e-12	6.63822e-14	2.88713e-14	0.544395	67.9665
Not Defined	Sample 1	1	P64612	Cell division protein ZapE	ZAPE_ECOLI	0.36	FALSE	0	188.478	TRUE	Escherichia coli (strain K12)	Specific	P64612	LQEMQSEEYLK	Stripped Sequence	TRUE	TRUE	0	NaN	NaN	359	LQEMQSEEYLK	611.673	45.9956	45.9956	TRUE	_LQEMQSEEYLK_.2	2.34319e-13	1.35551e-14	6.36526e-15	0.504215	45.9956
Not Defined	Sample 1	1	P64612	Cell division protein ZapE	ZAPE_ECOLI	0.36	FALSE	0	188.478	TRUE	Escherichia coli (strain K12)	Specific	P64612	TSGLMAR	Stripped Sequence	TRUE	TRUE	0	NaN	NaN	49	TSGLMAR	129.763	39.7598	39.7598	TRUE	_TSGLMAR_.2	3.9055e-07	8.39819e-09	2.57865e-09	0.771121	39.7598
Not Defined	Sample 1	1	P64612	Cell division protein ZapE	ZAPE_ECOLI	0.36	FALSE	0	188.478	TRUE	Escherichia coli (strain K12)	Specific	P64612	GITLVATSNIPPDELYR	Stripped Sequence	TRUE	TRUE	0	NaN	NaN	167	GITLVATSNIPPDELYR	143.062	23.9286	23.9286	TRUE	_GITLVATSNIPPDELYR_.2	0.00860432	0.000849659	0.000223372	0.900427	23.9286
Not Defined	Sample 1	1	P64612	Cell division protein ZapE	ZAPE_ECOLI	0.36	FALSE	0	188.478	TRUE	Escherichia coli (strain K12)	Specific	P64612	LKFEFQR	Stripped Sequence	TRUE	TRUE	1	NaN	NaN	348	LKFEFQR	107.199	21.8341	21.8341	TRUE	_LKFEFQR_.2	6.41962e-24	1.56125e-24	4.91849e-24	0.0751569	21.8341
Not Defined	Sample 1	1	P64612	Cell division protein ZapE	ZAPE_ECOLI	0.36	FALSE	0	188.478	TRUE	Escherichia coli (strain K12)	Specific	P64612	TWLMDLFYQSLPGER	Stripped Sequence	TRUE	TRUE	0	NaN	NaN	85	TWLMDLFYQSLPGER	146.21	15.5898	15.5898	TRUE	_TWLMDLFYQSLPGER_.2	3.85764e-20	7.23428e-21	9.34369e-21	0.183318	15.5898
Not Defined	Sample 1	1	P64612	Cell division protein ZapE	ZAPE_ECOLI	0.36	FALSE	0	188.478	TRUE	Escherichia coli (strain K12)	Specific	P64612	LFHTVMLFDVPVMTR	Stripped Sequence	TRUE	TRUE	0	NaN	NaN	294	LFHTVMLFDVPVMTR	73.0625	6.84643	6.84643	TRUE	_LFHTVMLFDVPVMTR_.3	9.0973e-15	6.88644e-16	3.77652e-16	0.431749	6.84643
Not Defined	Sample 1	1	P67910	ADP-L-glycero-D-manno-heptose-6-epimerase	HLDD_ECOLI	0.255	FALSE	0	59.9005	TRUE	Escherichia coli (strain K12)	Specific	P67910	YFNVYGPR	Stripped Sequence	TRUE	TRUE	0	NaN	NaN	167	YFNVYGPR	246.632	69.5448	69.5448	TRUE	_YFNVYGPR_.2	5.16746e-17	5.99722e-18	4.50047e-18	0.315516	69.5448
Not Defined	Sample 1	1	P67910	ADP-L-glycero-D-manno-heptose-6-epimerase	HLDD_ECOLI	0.255	FALSE	0	59.9005	TRUE	Escherichia coli (strain K12)	Specific	P67910	FLFDEYVR	Stripped Sequence	TRUE	TRUE	0	NaN	NaN	145	FLFDEYVR	198.928	65.8238	65.8238	TRUE	_FLFDEYVR_.2	3.08715e-18	4.42353e-19	4.00759e-19	0.261345	65.8238
Not Defined	Sample 1	1	P67910	ADP-L-glycero-D-manno-heptose-6-epimerase	HLDD_ECOLI	0.255	FALSE	0	59.9005	TRUE	Escherichia coli (strain K12)	Specific	P67910	EIPFLYASSAATYGGR	Stripped Sequence	TRUE	TRUE	0	NaN	NaN	108	EIPFLYASSAATYGGR	309.719	42.2881	42.2881	TRUE	_EIPFLYASSAATYGGR_.2	0.0106467	0.0011949	0.000311221	0.908775	42.2881
Not Defined	Sample 1	1	P67910	ADP-L-glycero-D-manno-heptose-6-epimerase	HLDD_ECOLI	0.255	FALSE	0	59.9005	TRUE	Escherichia coli (strain K12)	Specific	P67910	QILPEANSQIVGFR	Stripped Sequence	TRUE	TRUE	0	NaN	NaN	153	QILPEANSQIVGFR	91.6298	37.7574	37.7574	TRUE	_QILPEANSQIVGFR_.2	8.85098e-16	8.14949e-17	5.14704e-17	0.374888	37.7574
Not Defined	Sample 1	1	P67910	ADP-L-glycero-D-manno-heptose-6-epimerase	HLDD_ECOLI	0.255	FALSE	0	59.9005	TRUE	Escherichia coli (strain K12)	Specific	P67910	GQIEYIPFPDK	Stripped Sequence	TRUE	TRUE	0	NaN	NaN	257	GQIEYIPFPDK	349.231	34.7802	34.7802	TRUE	_GQIEYIPFPDK_.2	4.19454e-21	8.7173e-22	1.38109e-21	0.149238	34.7802
Not Defined	Sample 1	1	P67910	ADP-L-glycero-D-manno-heptose-6-epimerase	HLDD_ECOLI	0.255	FALSE	0	59.9005	TRUE	Escherichia coli (strain K12)	Specific	P67910	PLNVYGYSK	Stripped Sequence	TRUE	TRUE	0	NaN	NaN	136	PLNVYGYSK	180.986	19.823	19.823	TRUE	_PLNVYGYSK_.2	8.61173e-24	2.08916e-24	6.45829e-24	0.0765919	19.823
Not Defined	Sample 1	1	P67910	ADP-L-glycero-D-manno-heptose-6-epimerase	HLDD_ECOLI	0.255	FALSE	0	59.9005	TRUE	Escherichia coli (strain K12)	Specific	P67910	YQAFTQADLTNLR	Stripped Sequence	TRUE	TRUE	0	NaN	NaN	272	YQAFTQADLTNLR	185.675	9.18629	9.18629	TRUE	_YQAFTQADLTNLR_.2	1.10571e-20	2.20362e-21	3.179e-21	0.164126	9.18629
Not Defined	Sample 1	1	P68187	Maltose/maltodextrin import ATP-binding protein MalK	MALK_ECOLI	0.469	FALSE	0	928.486	TRUE	Escherichia coli (strain K12)	Specific	P68187	IVVLDAGR	Stripped Sequence	TRUE	TRUE	0	NaN	NaN	204	IVVLDAGR	572.868	657.78	657.78	TRUE	_IVVLDAGR_.2	3.14806e-13	1.77836e-14	8.2366e-15	0.511211	657.78
Not Defined	Sample 1	1	P68187	Maltose/maltodextrin import ATP-binding protein MalK	MALK_ECOLI	0.469	FALSE	0	928.486	TRUE	Escherichia coli (strain K12)	Specific	P68187	FVAGFIGSPK	Stripped Sequence	TRUE	TRUE	0	NaN	NaN	229	FVAGFIGSPK	1994.25	1509.4	1509.4	TRUE	_FVAGFIGSPK_.2	3.57889e-16	3.55248e-17	2.36952e-17	0.354978	1509.4
Not Defined	Sample 1	1	P68187	Maltose/maltodextrin import ATP-binding protein MalK	MALK_ECOLI	0.469	FALSE	0	928.486	TRUE	Escherichia coli (strain K12)	Specific	P68187	AWGEVVVSK	Stripped Sequence	TRUE	TRUE	0	NaN	NaN	12	AWGEVVVSK	2693.39	620.266	620.266	TRUE	_AWGEVVVSK_.2	2.78475e-26	6.58471e-27	3.69865e-26	0.0421525	620.266
Not Defined	Sample 1	1	P68187	Maltose/maltodextrin import ATP-binding protein MalK	MALK_ECOLI	0.469	FALSE	0	928.486	TRUE	Escherichia coli (strain K12)	Specific	P68187	QQVWLPVESR	Stripped Sequence	TRUE	TRUE	0	NaN	NaN	264	QQVWLPVESR	2515.76	311.649	311.649	TRUE	_QQVWLPVESR_.2	7.4515e-12	3.29588e-13	1.34776e-13	0.579013	311.649
Not Defined	Sample 1	1	P68187	Maltose/maltodextrin import ATP-binding protein MalK	MALK_ECOLI	0.469	FALSE	0	928.486	TRUE	Escherichia coli (strain K12)	Specific	P68187	VAQVGKPLELYHYPADR	Stripped Sequence	TRUE	TRUE	1	NaN	NaN	212	VAQVGKPLELYHYPADR	1275.23	142.766	142.766	TRUE	_VAQVGKPLELYHYPADR_.4	1.94991e-12	9.54444e-14	4.07855e-14	0.554081	218.2
Not Defined	Sample 1	1	P68187	Maltose/maltodextrin import ATP-binding protein MalK	MALK_ECOLI	0.469	FALSE	0	928.486	TRUE	Escherichia coli (strain K12)	Specific	P68187	VAQVGKPLELYHYPADR	Stripped Sequence	TRUE	TRUE	1	NaN	NaN	212	VAQVGKPLELYHYPADR	1275.23	142.766	142.766	TRUE	_VAQVGKPLELYHYPADR_.3	3.6184e-12	1.68955e-13	7.09128e-14	0.564126	67.3315
Not Defined	Sample 1	1	P68187	Maltose/maltodextrin import ATP-binding protein MalK	MALK_ECOLI	0.469	FALSE	0	928.486	TRUE	Escherichia coli (strain K12)	Specific	P68187	VNQVAEVLQLAHLLDR	Stripped Sequence	TRUE	TRUE	0	NaN	NaN	114	VNQVAEVLQLAHLLDR	3239.46	226.51	226.51	TRUE	_VNQVAEVLQLAHLLDR_.3	2.33254e-15	1.98007e-16	1.17947e-16	0.397489	226.51
Not Defined	Sample 1	1	P68187	Maltose/maltodextrin import ATP-binding protein MalK	MALK_ECOLI	0.469	FALSE	0	928.486	TRUE	Escherichia coli (strain K12)	Specific	P68187	MNDTPPAER	Stripped Sequence	TRUE	TRUE	0	NaN	NaN	67	MNDTPPAER	212.773	94.802	94.802	TRUE	_MNDTPPAER_.2	3.42633e-26	8.13017e-27	4.4903e-26	0.04287	144.047
Not Defined	Sample 1	1	P68187	Maltose/maltodextrin import ATP-binding protein MalK	MALK_ECOLI	0.469	FALSE	0	928.486	TRUE	Escherichia coli (strain K12)	Specific	P68187	MNDTPPAER	Stripped Sequence	TRUE	TRUE	0	NaN	NaN	67	MNDTPPAER	212.773	94.802	94.802	TRUE	_M[Oxidation (M)]NDTPPAER_.2	9.31186e-19	1.44764e-19	1.43675e-19	0.238565	45.5573
Not Defined	Sample 1	1	P68187	Maltose/maltodextrin import ATP-binding protein MalK	MALK_ECOLI	0.469	FALSE	0	928.486	TRUE	Escherichia coli (strain K12)	Specific	P68187	MNFLPVK	Stripped Sequence	TRUE	TRUE	0	NaN	NaN	239	MNFLPVK	506.718	94.198	94.198	TRUE	_MNFLPVK_.2	2.07639e-08	5.34108e-10	1.74424e-10	0.725022	178.274
Not Defined	Sample 1	1	P68187	Maltose/maltodextrin import ATP-binding protein MalK	MALK_ECOLI	0.469	FALSE	0	928.486	TRUE	Escherichia coli (strain K12)	Specific	P68187	MNFLPVK	Stripped Sequence	TRUE	TRUE	0	NaN	NaN	239	MNFLPVK	506.718	94.198	94.198	TRUE	_M[Oxidation (M)]NFLPVK_.2	3.80778e-16	3.7604e-17	2.49559e-17	0.356771	10.1217
Not Defined	Sample 1	1	P68187	Maltose/maltodextrin import ATP-binding protein MalK	MALK_ECOLI	0.469	FALSE	0	928.486	TRUE	Escherichia coli (strain K12)	Specific	P68187	TMIYVTHDQVEAMTLADK	Stripped Sequence	TRUE	TRUE	0	NaN	NaN	186	TMIYVTHDQVEAMTLADK	397.148	35.1871	35.1871	TRUE	_TMIYVTHDQVEAMTLADK_.3	1.63397e-12	8.10766e-14	3.49286e-14	0.549596	67.8155
Not Defined	Sample 1	1	P68187	Maltose/maltodextrin import ATP-binding protein MalK	MALK_ECOLI	0.469	FALSE	0	928.486	TRUE	Escherichia coli (strain K12)	Specific	P68187	TMIYVTHDQVEAMTLADK	Stripped Sequence	TRUE	TRUE	0	NaN	NaN	186	TMIYVTHDQVEAMTLADK	397.148	35.1871	35.1871	TRUE	_TMIYVTHDQVEAM[Oxidation (M)]TLADK_.3	3.2286e-29	6.25809e-30	8.26068e-29	0.0179372	2.5587
Not Defined	Sample 1	1	P68187	Maltose/maltodextrin import ATP-binding protein MalK	MALK_ECOLI	0.469	FALSE	0	928.486	TRUE	Escherichia coli (strain K12)	Specific	P68187	MIAGLETITSGDLFIGEK	Stripped Sequence	TRUE	TRUE	0	NaN	NaN	48	MIAGLETITSGDLFIGEK	895.055	47.009	47.009	TRUE	_MIAGLETITSGDLFIGEK_.2	1.73011e-11	7.19291e-13	2.85553e-13	0.596413	47.009
Not Defined	Sample 1	1	P68187	Maltose/maltodextrin import ATP-binding protein MalK	MALK_ECOLI	0.469	FALSE	0	928.486	TRUE	Escherichia coli (strain K12)	Specific	P68187	MIAGLETITSGDLFIGEKR	Stripped Sequence	TRUE	TRUE	1	NaN	NaN	48	MIAGLETITSGDLFIGEKR	223.451	24.0399	24.0399	TRUE	_MIAGLETITSGDLFIGEKR_.3	0.000943192	2.19053e-05	5.9754e-06	0.867977	24.0399
Not Defined	Sample 1	1	P68187	Maltose/maltodextrin import ATP-binding protein MalK	MALK_ECOLI	0.469	FALSE	0	928.486	TRUE	Escherichia coli (strain K12)	Specific	P68187	TLVAEPSVFLLDEPLSNLDAALR	Stripped Sequence	TRUE	TRUE	0	NaN	NaN	147	TLVAEPSVFLLDEPLSNLDAALR	94.6023	9.42767	9.42767	TRUE	_TLVAEPSVFLLDEPLSNLDAALR_.3	2.44802e-06	4.75878e-08	1.4135e-08	0.79713	9.42767
Not Defined	Sample 1	1	P68187	Maltose/maltodextrin import ATP-binding protein MalK	MALK_ECOLI	0.469	FALSE	0	928.486	TRUE	Escherichia coli (strain K12)	Specific-N	P68187	ASVQLQNVTK	Stripped Sequence	TRUE	TRUE	0	NaN	NaN	2	ASVQLQNVTK	59.0123	7.01615	7.01615	TRUE	_ASVQLQNVTK_.2	1.63298e-05	2.9112e-07	8.4124e-08	0.819372	7.01615
Not Defined	Sample 1	1	P68187	Maltose/maltodextrin import ATP-binding protein MalK	MALK_ECOLI	0.469	FALSE	0	928.486	TRUE	Escherichia coli (strain K12)	Specific	P68187	VTATAIDQVQVELPMPNR	Stripped Sequence	TRUE	TRUE	0	NaN	NaN	246	VTATAIDQVQVELPMPNR	540.182	6.48895	6.48895	TRUE	_VTATAIDQVQVELPMPNR_.2	4.66582e-20	8.66352e-21	1.09225e-20	0.187803	6.48895
Not Defined	Sample 1	1	P68679	Small ribosomal subunit protein bS21	RS21_ECOLI	0.268	FALSE	0	20.0414	TRUE	Escherichia coli (strain K12)	Specific	P68679	AGVLAEVR	Stripped Sequence	TRUE	TRUE	0	NaN	NaN	26	AGVLAEVR	149.678	31.07	31.07	TRUE	_AGVLAEVR_.2	1.82268e-33	2.25789e-34	1.35473e-32	0.00394619	31.07
Not Defined	Sample 1	1	P68679	Small ribosomal subunit protein bS21	RS21_ECOLI	0.268	FALSE	0	20.0414	TRUE	Escherichia coli (strain K12)	Specific	P68679	ENEPFDVALRR	Stripped Sequence	TRUE	TRUE	1	NaN	NaN	8	ENEPFDVALRR	76.3268	2.45268	2.45268	TRUE	_ENEPFDVALRR_.3	0.00166443	5.09649e-05	1.37884e-05	0.875145	2.45268
Not Defined	Sample 1	1	P68688	Glutaredoxin 1	GLRX1_ECOLI	0.318	FALSE	0	155.512	TRUE	Escherichia coli (strain K12)	Specific	P68688	MQTVIFGR	Stripped Sequence	TRUE	TRUE	0	NaN	NaN	1	MQTVIFGR	588.794	143.75	143.75	TRUE	_MQTVIFGR_.2	1.51826e-18	2.28462e-19	2.19323e-19	0.246637	213.384
Not Defined	Sample 1	1	P68688	Glutaredoxin 1	GLRX1_ECOLI	0.318	FALSE	0	155.512	TRUE	Escherichia coli (strain K12)	Specific	P68688	MQTVIFGR	Stripped Sequence	TRUE	TRUE	0	NaN	NaN	1	MQTVIFGR	588.794	143.75	143.75	TRUE	_M[Oxidation (M)]QTVIFGR_.2	3.73835e-11	1.47026e-12	5.68465e-13	0.612377	74.116
Not Defined	Sample 1	1	P68688	Glutaredoxin 1	GLRX1_ECOLI	0.318	FALSE	0	155.512	TRUE	Escherichia coli (strain K12)	Specific	P68688	SGCPYCVR	Stripped Sequence	TRUE	TRUE	0	NaN	NaN	9	SGCPYCVR	359.388	209.152	209.152	TRUE	_SGC[Carbamidomethyl (C)]PYC[Carbamidomethyl (C)]VR_.2	3.54187e-17	4.23401e-18	3.27219e-18	0.306368	209.152
Not Defined	Sample 1	1	P68688	Glutaredoxin 1	GLRX1_ECOLI	0.318	FALSE	0	155.512	TRUE	Escherichia coli (strain K12)	Specific-N	P68688	QTVIFGR	Stripped Sequence	TRUE	TRUE	0	NaN	NaN	2	QTVIFGR	280.443	113.225	113.225	TRUE	_QTVIFGR_.2	1.27715e-08	3.38861e-10	1.1174e-10	0.718027	113.225
Not Defined	Sample 1	1	P68688	Glutaredoxin 1	GLRX1_ECOLI	0.318	FALSE	0	155.512	TRUE	Escherichia coli (strain K12)	Specific	P68688	DDFQYQYVDIR	Stripped Sequence	TRUE	TRUE	0	NaN	NaN	29	DDFQYQYVDIR	187.579	21.1408	21.1408	TRUE	_DDFQYQYVDIR_.2	1.37133e-21	2.97362e-22	5.30429e-22	0.132735	21.1408
Not Defined	Sample 1	1	P69739	Hydrogenase-1 small chain	MBHS_ECOLI	0.075	FALSE	0	4.50345	TRUE	Escherichia coli (strain K12)	Specific	P69739	IAWALENKPR	Stripped Sequence	TRUE	TRUE	1	NaN	NaN	42	IAWALENKPR	53.6287	5.28623	5.28623	TRUE	_IAWALENKPR_.3	3.12667e-12	1.47621e-13	6.22355e-14	0.561614	5.28623
Not Defined	Sample 1	1	P69739	Hydrogenase-1 small chain	MBHS_ECOLI	0.075	FALSE	0	4.50345	TRUE	Escherichia coli (strain K12)	Specific	P69739	YCSLAATSLGLGAGMAPK	Stripped Sequence	TRUE	TRUE	0	NaN	NaN	24	YCSLAATSLGLGAGMAPK	95.2432	3.72067	3.72067	TRUE	_YC[Carbamidomethyl (C)]SLAATSLGLGAGMAPK_.2	1.0612e-13	6.54749e-15	3.18331e-15	0.486996	3.72067
Not Defined	Sample 1	1	P69741	Hydrogenase-2 small chain	MBHT_ECOLI	0.325	FALSE	0	470.507	TRUE	Escherichia coli (strain K12)	Specific	P69741	GIHQLANVENQTPR	Stripped Sequence	TRUE	TRUE	0	NaN	NaN	305	GIHQLANVENQTPR	5332.35	1012	1012	TRUE	_GIHQLANVENQTPR_.3	1.1682e-13	7.15122e-15	3.46153e-15	0.489148	1976.5
Not Defined	Sample 1	1	P69741	Hydrogenase-2 small chain	MBHT_ECOLI	0.325	FALSE	0	470.507	TRUE	Escherichia coli (strain K12)	Specific	P69741	GIHQLANVENQTPR	Stripped Sequence	TRUE	TRUE	0	NaN	NaN	305	GIHQLANVENQTPR	5332.35	1012	1012	TRUE	_GIHQLANVENQTPR_.2	2.61291e-25	6.35408e-26	2.80827e-25	0.0534529	47.4973
Not Defined	Sample 1	1	P69741	Hydrogenase-2 small chain	MBHT_ECOLI	0.325	FALSE	0	470.507	TRUE	Escherichia coli (strain K12)	Specific	P69741	NRPTFAYGR	Stripped Sequence	TRUE	TRUE	1	NaN	NaN	218	NRPTFAYGR	1736.82	235.262	235.262	TRUE	_NRPTFAYGR_.2	3.66206e-18	5.18445e-19	4.65859e-19	0.263498	427.804
Not Defined	Sample 1	1	P69741	Hydrogenase-2 small chain	MBHT_ECOLI	0.325	FALSE	0	470.507	TRUE	Escherichia coli (strain K12)	Specific	P69741	NRPTFAYGR	Stripped Sequence	TRUE	TRUE	1	NaN	NaN	218	NRPTFAYGR	1736.82	235.262	235.262	TRUE	_NRPTFAYGR_.3	2.4165e-10	8.34045e-12	3.04379e-12	0.648789	42.7192
Not Defined	Sample 1	1	P69741	Hydrogenase-2 small chain	MBHT_ECOLI	0.325	FALSE	0	470.507	TRUE	Escherichia coli (strain K12)	Specific	P69741	LIHEHCER	Stripped Sequence	TRUE	TRUE	0	NaN	NaN	227	LIHEHCER	279.595	164.26	164.26	TRUE	_LIHEHC[Carbamidomethyl (C)]ER_.3	1.27924e-09	3.94491e-11	1.37795e-11	0.677848	227.542
Not Defined	Sample 1	1	P69741	Hydrogenase-2 small chain	MBHT_ECOLI	0.325	FALSE	0	470.507	TRUE	Escherichia coli (strain K12)	Specific	P69741	LIHEHCER	Stripped Sequence	TRUE	TRUE	0	NaN	NaN	227	LIHEHCER	279.595	164.26	164.26	TRUE	_LIHEHC[Carbamidomethyl (C)]ER_.2	2.72109e-17	3.31997e-18	2.59927e-18	0.302422	100.978
Not Defined	Sample 1	1	P69741	Hydrogenase-2 small chain	MBHT_ECOLI	0.325	FALSE	0	470.507	TRUE	Escherichia coli (strain K12)	Specific-N	P69741	TGDNTLIHSHGINRR	Stripped Sequence	TRUE	TRUE	1	NaN	NaN	2	TGDNTLIHSHGINRR	1489.04	146.99	146.99	TRUE	_TGDNTLIHSHGINRR_.4	5.34743e-14	3.4909e-15	1.74611e-15	0.473363	201.292
Not Defined	Sample 1	1	P69741	Hydrogenase-2 small chain	MBHT_ECOLI	0.325	FALSE	0	470.507	TRUE	Escherichia coli (strain K12)	Specific-N	P69741	TGDNTLIHSHGINRR	Stripped Sequence	TRUE	TRUE	1	NaN	NaN	2	TGDNTLIHSHGINRR	1489.04	146.99	146.99	TRUE	_TGDNTLIHSHGINRR_.3	5.76774e-22	1.28686e-22	2.5429e-22	0.119821	92.688
Not Defined	Sample 1	1	P69741	Hydrogenase-2 small chain	MBHT_ECOLI	0.325	FALSE	0	470.507	TRUE	Escherichia coli (strain K12)	Specific	P69741	SQKPDVNAK	Stripped Sequence	TRUE	TRUE	1	NaN	NaN	319	SQKPDVNAK	248.599	118.107	118.107	TRUE	_SQKPDVNAK_.2	0.00554692	0.000400941	0.000106466	0.891564	219.447
Not Defined	Sample 1	1	P69741	Hydrogenase-2 small chain	MBHT_ECOLI	0.325	FALSE	0	470.507	TRUE	Escherichia coli (strain K12)	Specific	P69741	SQKPDVNAK	Stripped Sequence	TRUE	TRUE	1	NaN	NaN	319	SQKPDVNAK	248.599	118.107	118.107	TRUE	_SQKPDVNAK_.3	1.73558e-08	4.51559e-10	1.47979e-10	0.722511	16.7675
Not Defined	Sample 1	1	P69741	Hydrogenase-2 small chain	MBHT_ECOLI	0.325	FALSE	0	470.507	TRUE	Escherichia coli (strain K12)	Specific	P69741	DNGIYCMVAGEPIVDHIR	Stripped Sequence	TRUE	TRUE	0	NaN	NaN	125	DNGIYCMVAGEPIVDHIR	648.655	224.3	224.3	TRUE	_DNGIYC[Carbamidomethyl (C)]MVAGEPIVDHIR_.3	3.4226e-15	2.81315e-16	1.63512e-16	0.407354	224.3
Not Defined	Sample 1	1	P69741	Hydrogenase-2 small chain	MBHT_ECOLI	0.325	FALSE	0	470.507	TRUE	Escherichia coli (strain K12)	Specific	P69741	EGWCLYHLGCK	Stripped Sequence	TRUE	TRUE	0	NaN	NaN	254	EGWCLYHLGCK	1496.07	108.2	108.2	TRUE	_EGWC[Carbamidomethyl (C)]LYHLGC[Carbamidomethyl (C)]K_.2	1.10741e-12	5.66326e-14	2.48026e-14	0.540628	108.312
Not Defined	Sample 1	1	P69741	Hydrogenase-2 small chain	MBHT_ECOLI	0.325	FALSE	0	470.507	TRUE	Escherichia coli (strain K12)	Specific	P69741	EGWCLYHLGCK	Stripped Sequence	TRUE	TRUE	0	NaN	NaN	254	EGWCLYHLGCK	1496.07	108.2	108.2	TRUE	_EGWC[Carbamidomethyl (C)]LYHLGC[Carbamidomethyl (C)]K_.3	5.2709e-20	9.72414e-21	1.21437e-20	0.189596	108.087
Not Defined	Sample 1	1	P69741	Hydrogenase-2 small chain	MBHT_ECOLI	0.325	FALSE	0	470.507	TRUE	Escherichia coli (strain K12)	Specific-N	P69741	TGDNTLIHSHGINR	Stripped Sequence	TRUE	TRUE	0	NaN	NaN	2	TGDNTLIHSHGINR	1043.08	100.85	100.85	TRUE	_TGDNTLIHSHGINR_.3	4.26223e-13	2.35012e-14	1.07304e-14	0.518565	168.353
Not Defined	Sample 1	1	P69741	Hydrogenase-2 small chain	MBHT_ECOLI	0.325	FALSE	0	470.507	TRUE	Escherichia coli (strain K12)	Specific-N	P69741	TGDNTLIHSHGINR	Stripped Sequence	TRUE	TRUE	0	NaN	NaN	2	TGDNTLIHSHGINR	1043.08	100.85	100.85	TRUE	_TGDNTLIHSHGINR_.4	1.48546e-23	3.58291e-24	1.06041e-23	0.08	33.3481
Not Defined	Sample 1	1	P69741	Hydrogenase-2 small chain	MBHT_ECOLI	0.325	FALSE	0	470.507	TRUE	Escherichia coli (strain K12)	Specific	P69741	EFGDEGHR	Stripped Sequence	TRUE	TRUE	0	NaN	NaN	246	EFGDEGHR	720.832	200.216	200.216	TRUE	_EFGDEGHR_.2	1.87766e-14	1.33745e-15	7.042e-16	0.449686	200.216
Not Defined	Sample 1	1	P69741	Hydrogenase-2 small chain	MBHT_ECOLI	0.325	FALSE	0	470.507	TRUE	Escherichia coli (strain K12)	Specific	P69741	GQYVLVVDGSIPLK	Stripped Sequence	TRUE	TRUE	0	NaN	NaN	111	GQYVLVVDGSIPLK	1148.22	154.476	154.476	TRUE	_GQYVLVVDGSIPLK_.2	1.78102e-15	1.54657e-16	9.39474e-17	0.389776	154.476
Not Defined	Sample 1	1	P69741	Hydrogenase-2 small chain	MBHT_ECOLI	0.325	FALSE	0	470.507	TRUE	Escherichia coli (strain K12)	Specific	P69741	EFGDEGHREGWCLYHLGCK	Stripped Sequence	TRUE	TRUE	1	NaN	NaN	246	EFGDEGHREGWCLYHLGCK	612.059	29.521	29.521	TRUE	_EFGDEGHREGWC[Carbamidomethyl (C)]LYHLGC[Carbamidomethyl (C)]K_.4	6.05739e-09	1.68639e-10	5.6527e-11	0.706368	52.2679
Not Defined	Sample 1	1	P69741	Hydrogenase-2 small chain	MBHT_ECOLI	0.325	FALSE	0	470.507	TRUE	Escherichia coli (strain K12)	Specific	P69741	EFGDEGHREGWCLYHLGCK	Stripped Sequence	TRUE	TRUE	1	NaN	NaN	246	EFGDEGHREGWCLYHLGCK	612.059	29.521	29.521	TRUE	_EFGDEGHREGWC[Carbamidomethyl (C)]LYHLGC[Carbamidomethyl (C)]K_.3	0.00102319	2.4555e-05	6.69129e-06	0.868873	6.77421
Not Defined	Sample 1	1	P69741	Hydrogenase-2 small chain	MBHT_ECOLI	0.325	FALSE	0	470.507	TRUE	Escherichia coli (strain K12)	Specific	P69741	MTGDNTLIHSHGINR	Stripped Sequence	TRUE	TRUE	0	NaN	NaN	1	MTGDNTLIHSHGINR	88.8999	43.3787	43.3787	TRUE	_MTGDNTLIHSHGINR_.3	1.22211e-11	5.21163e-13	2.09608e-13	0.5887	43.3787
Not Defined	Sample 1	1	P69741	Hydrogenase-2 small chain	MBHT_ECOLI	0.325	FALSE	0	470.507	TRUE	Escherichia coli (strain K12)	Specific	P69741	LCAALAATMGLSSK	Stripped Sequence	TRUE	TRUE	0	NaN	NaN	21	LCAALAATMGLSSK	198.725	26.0073	26.0073	TRUE	_LC[Carbamidomethyl (C)]AALAATMGLSSK_.2	3.26656e-20	6.17832e-21	8.09065e-21	0.180807	26.0073
Not Defined	Sample 1	1	P69741	Hydrogenase-2 small chain	MBHT_ECOLI	0.325	FALSE	0	470.507	TRUE	Escherichia coli (strain K12)	Specific	P69741	MTGDNTLIHSHGINRR	Stripped Sequence	TRUE	TRUE	1	NaN	NaN	1	MTGDNTLIHSHGINRR	114.68	6.97281	6.97281	TRUE	_MTGDNTLIHSHGINRR_.4	3.76432e-25	9.17662e-26	3.84544e-25	0.0565022	8.59279
Not Defined	Sample 1	1	P69741	Hydrogenase-2 small chain	MBHT_ECOLI	0.325	FALSE	0	470.507	TRUE	Escherichia coli (strain K12)	Specific	P69741	MTGDNTLIHSHGINRR	Stripped Sequence	TRUE	TRUE	1	NaN	NaN	1	MTGDNTLIHSHGINRR	114.68	6.97281	6.97281	TRUE	_MTGDNTLIHSHGINRR_.3	0.000182168	3.15318e-06	8.80143e-07	0.84825	5.35282
Not Defined	Sample 1	1	P69776	Major outer membrane lipoprotein Lpp	LPP_ECOLI	0.487	FALSE	0	36.0893	TRUE	Escherichia coli (strain K12)	Specific	P69776	VDQLSNDVNAMR	Stripped Sequence	TRUE	TRUE	0	NaN	NaN	41	VDQLSNDVNAMR	493.116	57.2108	57.2108	TRUE	_VDQLSNDVNAM[Oxidation (M)]R_.2	3.64479e-29	7.09853e-30	9.18633e-29	0.018296	74.9753
Not Defined	Sample 1	1	P69776	Major outer membrane lipoprotein Lpp	LPP_ECOLI	0.487	FALSE	0	36.0893	TRUE	Escherichia coli (strain K12)	Specific	P69776	VDQLSNDVNAMR	Stripped Sequence	TRUE	TRUE	0	NaN	NaN	41	VDQLSNDVNAMR	493.116	57.2108	57.2108	TRUE	_VDQLSNDVNAMR_.2	2.30725e-06	4.49882e-08	1.33839e-08	0.795874	39.4463
Not Defined	Sample 1	1	P69776	Major outer membrane lipoprotein Lpp	LPP_ECOLI	0.487	FALSE	0	36.0893	TRUE	Escherichia coli (strain K12)	Specific	P69776	IDQLSSDVQTLNAK	Stripped Sequence	TRUE	TRUE	0	NaN	NaN	27	IDQLSSDVQTLNAK	311.818	31.4266	31.4266	TRUE	_IDQLSSDVQTLNAK_.2	0.000960575	2.24692e-05	6.12544e-06	0.868515	31.4266
Not Defined	Sample 1	1	P69776	Major outer membrane lipoprotein Lpp	LPP_ECOLI	0.487	FALSE	0	36.0893	TRUE	Escherichia coli (strain K12)	Specific	P69776	SDVQAAKDDAAR	Stripped Sequence	TRUE	TRUE	1	NaN	NaN	53	SDVQAAKDDAAR	47.2863	2.61028	2.61028	TRUE	_SDVQAAKDDAAR_.2	7.45148e-05	1.27577e-06	3.60758e-07	0.837309	2.61028
Not Defined	Sample 1	1	P69786	PTS system glucose-specific EIICB component	PTGCB_ECOLI	0.224	FALSE	0	72.6471	TRUE	Escherichia coli (strain K12)	Specific	P69786	VSVADVSK	Stripped Sequence	TRUE	TRUE	0	NaN	NaN	427	VSVADVSK	545.175	120.804	120.804	TRUE	_VSVADVSK_.2	3.18183e-10	1.07771e-11	3.90925e-12	0.652735	120.804
Not Defined	Sample 1	1	P69786	PTS system glucose-specific EIICB component	PTGCB_ECOLI	0.224	FALSE	0	72.6471	TRUE	Escherichia coli (strain K12)	Specific	P69786	MYGLPAAAIAIWHSAKPENR	Stripped Sequence	TRUE	TRUE	1	NaN	NaN	258	MYGLPAAAIAIWHSAKPENR	142.251	43.3706	43.3706	TRUE	_MYGLPAAAIAIWHSAKPENR_.3	5.22129e-15	4.14155e-16	2.35437e-16	0.416502	73.3008
Not Defined	Sample 1	1	P69786	PTS system glucose-specific EIICB component	PTGCB_ECOLI	0.224	FALSE	0	72.6471	TRUE	Escherichia coli (strain K12)	Specific	P69786	MYGLPAAAIAIWHSAKPENR	Stripped Sequence	TRUE	TRUE	1	NaN	NaN	258	MYGLPAAAIAIWHSAKPENR	142.251	43.3706	43.3706	TRUE	_MYGLPAAAIAIWHSAKPENR_.4	9.92693e-17	1.09381e-17	7.88114e-18	0.32861	13.4404
Not Defined	Sample 1	1	P69786	PTS system glucose-specific EIICB component	PTGCB_ECOLI	0.224	FALSE	0	72.6471	TRUE	Escherichia coli (strain K12)	Specific	P69786	ENITNLDACITR	Stripped Sequence	TRUE	TRUE	0	NaN	NaN	413	ENITNLDACITR	342.48	53.7664	53.7664	TRUE	_ENITNLDAC[Carbamidomethyl (C)]ITR_.2	2.52369e-36	2.31409e-37	6.1092e-35	0.000896861	53.7664
Not Defined	Sample 1	1	P69786	PTS system glucose-specific EIICB component	PTGCB_ECOLI	0.224	FALSE	0	72.6471	TRUE	Escherichia coli (strain K12)	Specific	P69786	LSGGFLFK	Stripped Sequence	TRUE	TRUE	0	NaN	NaN	250	LSGGFLFK	412.195	36.1145	36.1145	TRUE	_LSGGFLFK_.2	1.10197e-24	2.69619e-25	1.00536e-24	0.0634978	36.1145
Not Defined	Sample 1	1	P69786	PTS system glucose-specific EIICB component	PTGCB_ECOLI	0.224	FALSE	0	72.6471	TRUE	Escherichia coli (strain K12)	Specific	P69786	LPEYLGFFAGK	Stripped Sequence	TRUE	TRUE	0	NaN	NaN	140	LPEYLGFFAGK	235.659	24.0837	24.0837	TRUE	_LPEYLGFFAGK_.2	3.58783e-16	3.56062e-17	2.37375e-17	0.355157	24.0837
Not Defined	Sample 1	1	P69786	PTS system glucose-specific EIICB component	PTGCB_ECOLI	0.224	FALSE	0	72.6471	TRUE	Escherichia coli (strain K12)	Specific	P69786	VDQAGLK	Stripped Sequence	TRUE	TRUE	0	NaN	NaN	435	VDQAGLK	100.091	17.5203	17.5203	TRUE	_VDQAGLK_.2	2.43474e-07	5.38253e-09	1.66939e-09	0.763408	17.5203
Not Defined	Sample 1	1	P69786	PTS system glucose-specific EIICB component	PTGCB_ECOLI	0.224	FALSE	0	72.6471	TRUE	Escherichia coli (strain K12)	Specific	P69786	NAFANLQK	Stripped Sequence	TRUE	TRUE	0	NaN	NaN	4	NAFANLQK	183.191	13.2359	13.2359	TRUE	_NAFANLQK_.2	1.15871e-16	1.26096e-17	8.98256e-18	0.332377	13.2359
Not Defined	Sample 1	1	P69786	PTS system glucose-specific EIICB component	PTGCB_ECOLI	0.224	FALSE	0	72.6471	TRUE	Escherichia coli (strain K12)	Specific	P69786	YMAGDPTAGK	Stripped Sequence	TRUE	TRUE	0	NaN	NaN	240	YMAGDPTAGK	84.9872	12.5425	12.5425	TRUE	_YMAGDPTAGK_.2	8.99859e-09	2.44189e-10	8.11505e-11	0.712466	12.5425
Not Defined	Sample 1	1	P69786	PTS system glucose-specific EIICB component	PTGCB_ECOLI	0.224	FALSE	0	72.6471	TRUE	Escherichia coli (strain K12)	Specific	P69786	KLGAAGVVVAGSGVQAIFGTK	Stripped Sequence	TRUE	TRUE	1	NaN	NaN	442	KLGAAGVVVAGSGVQAIFGTK	13.1279	3.2793	3.2793	TRUE	_KLGAAGVVVAGSGVQAIFGTK_.3	1.06925e-14	7.9847e-16	4.32846e-16	0.436771	3.2793
Not Defined	Sample 1	1	P69786	PTS system glucose-specific EIICB component	PTGCB_ECOLI	0.224	FALSE	0	72.6471	TRUE	Escherichia coli (strain K12)	Specific	P69786	IKLPEYLGFFAGK	Stripped Sequence	TRUE	TRUE	1	NaN	NaN	138	IKLPEYLGFFAGK	53.9582	2.70589	2.70589	TRUE	_IKLPEYLGFFAGK_.3	2.63452e-21	5.57706e-22	9.34229e-22	0.141345	2.70589
Not Defined	Sample 1	1	P69797	PTS system mannose-specific EIIAB component	PTNAB_ECOLI	0.489	FALSE	0	178.67	TRUE	Escherichia coli (strain K12)	Specific	P69797	YNAQLAK	Stripped Sequence	TRUE	TRUE	0	NaN	NaN	49	YNAQLAK	472.062	345.039	345.039	TRUE	_YNAQLAK_.2	7.97191e-15	6.10198e-16	3.37154e-16	0.42852	345.039
Not Defined	Sample 1	1	P69797	PTS system mannose-specific EIIAB component	PTNAB_ECOLI	0.489	FALSE	0	178.67	TRUE	Escherichia coli (strain K12)	Specific	P69797	AAPAPAAAAPK	Stripped Sequence	TRUE	TRUE	0	NaN	NaN	137	AAPAPAAAAPK	306.9	130.33	130.33	TRUE	_AAPAPAAAAPK_.2	1.31375e-18	1.99624e-19	1.93185e-19	0.244664	130.33
Not Defined	Sample 1	1	P69797	PTS system mannose-specific EIIAB component	PTNAB_ECOLI	0.489	FALSE	0	178.67	TRUE	Escherichia coli (strain K12)	Specific	P69797	ITSVNVGGMAFR	Stripped Sequence	TRUE	TRUE	0	NaN	NaN	260	ITSVNVGGMAFR	301.092	60.6392	60.6392	TRUE	_ITSVNVGGMAFR_.2	5.81581e-24	1.41545e-24	4.51304e-24	0.0742601	93.8692
Not Defined	Sample 1	1	P69797	PTS system mannose-specific EIIAB component	PTNAB_ECOLI	0.489	FALSE	0	178.67	TRUE	Escherichia coli (strain K12)	Specific	P69797	ITSVNVGGMAFR	Stripped Sequence	TRUE	TRUE	0	NaN	NaN	260	ITSVNVGGMAFR	301.092	60.6392	60.6392	TRUE	_ITSVNVGGM[Oxidation (M)]AFR_.2	1.49192e-24	3.65041e-25	1.30584e-24	0.0661883	27.4092
Not Defined	Sample 1	1	P69797	PTS system mannose-specific EIIAB component	PTNAB_ECOLI	0.489	FALSE	0	178.67	TRUE	Escherichia coli (strain K12)	Specific	P69797	VMLLFTNPTDVER	Stripped Sequence	TRUE	TRUE	0	NaN	NaN	240	VMLLFTNPTDVER	242.601	53.3871	53.3871	TRUE	_VMLLFTNPTDVER_.2	2.77976e-15	2.32515e-16	1.36957e-16	0.401973	89.3016
Not Defined	Sample 1	1	P69797	PTS system mannose-specific EIIAB component	PTNAB_ECOLI	0.489	FALSE	0	178.67	TRUE	Escherichia coli (strain K12)	Specific	P69797	VMLLFTNPTDVER	Stripped Sequence	TRUE	TRUE	0	NaN	NaN	240	VMLLFTNPTDVER	242.601	53.3871	53.3871	TRUE	_VM[Oxidation (M)]LLFTNPTDVER_.2	6.0384e-18	8.24739e-19	7.1575e-19	0.272825	17.4725
Not Defined	Sample 1	1	P69797	PTS system mannose-specific EIIAB component	PTNAB_ECOLI	0.489	FALSE	0	178.67	TRUE	Escherichia coli (strain K12)	Specific	P69797	IIVVSDEVAADTVRK	Stripped Sequence	TRUE	TRUE	1	NaN	NaN	191	IIVVSDEVAADTVRK	409.715	105.052	105.052	TRUE	_IIVVSDEVAADTVRK_.3	5.02614e-20	9.296e-21	1.16753e-20	0.18852	105.052
Not Defined	Sample 1	1	P69797	PTS system mannose-specific EIIAB component	PTNAB_ECOLI	0.489	FALSE	0	178.67	TRUE	Escherichia coli (strain K12)	Specific	P69797	LVEGGVK	Stripped Sequence	TRUE	TRUE	0	NaN	NaN	253	LVEGGVK	36.6129	78.8172	78.8172	TRUE	_LVEGGVK_.2	0.000625297	1.27193e-05	3.4898e-06	0.862957	78.8172
Not Defined	Sample 1	1	P69797	PTS system mannose-specific EIIAB component	PTNAB_ECOLI	0.489	FALSE	0	178.67	TRUE	Escherichia coli (strain K12)	Specific	P69797	TLLTQVAPPGVTAHVVDVAK	Stripped Sequence	TRUE	TRUE	0	NaN	NaN	206	TLLTQVAPPGVTAHVVDVAK	290.669	60.667	60.667	TRUE	_TLLTQVAPPGVTAHVVDVAK_.3	1.23752e-07	2.84904e-09	8.97548e-10	0.75157	60.667
Not Defined	Sample 1	1	P69797	PTS system mannose-specific EIIAB component	PTNAB_ECOLI	0.489	FALSE	0	178.67	TRUE	Escherichia coli (strain K12)	Specific	P69797	GIELEVR	Stripped Sequence	TRUE	TRUE	0	NaN	NaN	298	GIELEVR	147.898	45.571	45.571	TRUE	_GIELEVR_.2	6.2464e-18	8.51051e-19	7.33761e-19	0.274619	45.571
Not Defined	Sample 1	1	P69797	PTS system mannose-specific EIIAB component	PTNAB_ECOLI	0.489	FALSE	0	178.67	TRUE	Escherichia coli (strain K12)	Specific	P69797	GVLFLVDTWGGSPFNAASR	Stripped Sequence	TRUE	TRUE	0	NaN	NaN	61	GVLFLVDTWGGSPFNAASR	519.75	19.9764	19.9764	TRUE	_GVLFLVDTWGGSPFNAASR_.2	3.78601e-33	4.85679e-34	2.21254e-32	0.00502242	19.9764
Not Defined	Sample 1	1	P69797	PTS system mannose-specific EIIAB component	PTNAB_ECOLI	0.489	FALSE	0	178.67	TRUE	Escherichia coli (strain K12)	Specific	P69797	DDDPSFDELVALAVETGR	Stripped Sequence	TRUE	TRUE	0	NaN	NaN	106	DDDPSFDELVALAVETGR	86.0654	12.3899	12.3899	TRUE	_DDDPSFDELVALAVETGR_.2	3.87314e-16	3.81958e-17	2.52851e-17	0.357668	12.3899
Not Defined	Sample 1	1	P69797	PTS system mannose-specific EIIAB component	PTNAB_ECOLI	0.489	FALSE	0	178.67	TRUE	Escherichia coli (strain K12)	Specific	P69797	MMDLISK	Stripped Sequence	TRUE	TRUE	0	NaN	NaN	314	MMDLISK	51.0408	12.179	12.179	TRUE	_MMDLISK_.2	1.4252e-09	4.36352e-11	1.51855e-11	0.680359	12.179
Not Defined	Sample 1	1	P69797	PTS system mannose-specific EIIAB component	PTNAB_ECOLI	0.489	FALSE	0	178.67	TRUE	Escherichia coli (strain K12)	Specific	P69797	GIELEVRK	Stripped Sequence	TRUE	TRUE	1	NaN	NaN	298	GIELEVRK	28.9139	8.03582	8.03582	TRUE	_GIELEVRK_.2	6.44813e-16	6.0959e-17	3.92134e-17	0.368072	8.03582
Not Defined	Sample 1	1	P69797	PTS system mannose-specific EIIAB component	PTNAB_ECOLI	0.489	FALSE	0	178.67	TRUE	Escherichia coli (strain K12)	Specific	P69797	LIHGQVATR	Stripped Sequence	TRUE	TRUE	0	NaN	NaN	173	LIHGQVATR	91.8631	7.93166	7.93166	TRUE	_LIHGQVATR_.2	3.87668e-10	1.2955e-11	4.67487e-12	0.656143	7.93166
Not Defined	Sample 1	1	P69797	PTS system mannose-specific EIIAB component	PTNAB_ECOLI	0.489	FALSE	0	178.67	TRUE	Escherichia coli (strain K12)	Specific	P69797	TQVNNAVSVDEK	Stripped Sequence	TRUE	TRUE	0	NaN	NaN	275	TQVNNAVSVDEK	59.3142	2.00253	2.00253	TRUE	_TQVNNAVSVDEK_.2	3.55304e-14	2.39955e-15	1.22673e-15	0.463139	2.00253
Not Defined	Sample 1	1	P69811	Multiphosphoryl transfer protein	PTFAH_ECOLI	0.184	FALSE	0	37.5012	TRUE	Escherichia coli (strain K12)	Specific	P69811	SATTAEELR	Stripped Sequence	TRUE	TRUE	0	NaN	NaN	128	SATTAEELR	194.989	49.1899	49.1899	TRUE	_SATTAEELR_.2	7.34302e-19	1.15939e-19	1.16735e-19	0.235157	49.1899
Not Defined	Sample 1	1	P69811	Multiphosphoryl transfer protein	PTFAH_ECOLI	0.184	FALSE	0	37.5012	TRUE	Escherichia coli (strain K12)	Specific	P69811	FTAQGADAEQALK	Stripped Sequence	TRUE	TRUE	0	NaN	NaN	350	FTAQGADAEQALK	366.032	40.2291	40.2291	TRUE	_FTAQGADAEQALK_.2	7.20841e-17	8.14832e-18	5.99877e-18	0.321614	40.2291
Not Defined	Sample 1	1	P69811	Multiphosphoryl transfer protein	PTFAH_ECOLI	0.184	FALSE	0	37.5012	TRUE	Escherichia coli (strain K12)	Specific	P69811	QLTHVLSDDSVAEQLK	Stripped Sequence	TRUE	TRUE	0	NaN	NaN	112	QLTHVLSDDSVAEQLK	66.5352	23.0848	23.0848	TRUE	_QLTHVLSDDSVAEQLK_.3	4.63763e-16	4.50588e-17	2.94735e-17	0.361973	23.0848
Not Defined	Sample 1	1	P69811	Multiphosphoryl transfer protein	PTFAH_ECOLI	0.184	FALSE	0	37.5012	TRUE	Escherichia coli (strain K12)	Specific	P69811	LADLLLDNK	Stripped Sequence	TRUE	TRUE	0	NaN	NaN	251	LADLLLDNK	147.693	21.6486	21.6486	TRUE	_LADLLLDNK_.2	3.28455e-11	1.3038e-12	5.06627e-13	0.609327	21.6486
Not Defined	Sample 1	1	P69811	Multiphosphoryl transfer protein	PTFAH_ECOLI	0.184	FALSE	0	37.5012	TRUE	Escherichia coli (strain K12)	Specific	P69811	EAGAVDATFVTK	Stripped Sequence	TRUE	TRUE	0	NaN	NaN	177	EAGAVDATFVTK	117.372	17.4581	17.4581	TRUE	_EAGAVDATFVTK_.2	4.53942e-20	8.441e-21	1.06828e-20	0.187085	17.4581
Not Defined	Sample 1	1	P69811	Multiphosphoryl transfer protein	PTFAH_ECOLI	0.184	FALSE	0	37.5012	TRUE	Escherichia coli (strain K12)	Specific	P69811	PGTMLVNTIK	Stripped Sequence	TRUE	TRUE	0	NaN	NaN	302	PGTMLVNTIK	65.4173	5.25669	5.25669	TRUE	_PGTMLVNTIK_.2	1.56665e-12	7.79891e-14	3.36754e-14	0.548341	5.25669
Not Defined	Sample 1	1	P69831	PTS system galactitol-specific EIIC component	PTKC_ECOLI	0.018	TRUE	0	40.5445	TRUE	Escherichia coli (strain K12)	Specific	P69831	FSADDIQR	Stripped Sequence	TRUE	TRUE	0	NaN	NaN	209	FSADDIQR	63.0355	40.5445	40.5445	TRUE	_FSADDIQR_.2	3.19497e-07	6.95114e-09	2.14382e-09	0.767534	40.5445
Not Defined	Sample 1	1	P69874	Spermidine/putrescine import ATP-binding protein PotA	POTA_ECOLI	0.106	FALSE	0	18.2446	TRUE	Escherichia coli (strain K12)	Specific	P69874	LIAGLETVDSGR	Stripped Sequence	TRUE	TRUE	0	NaN	NaN	62	LIAGLETVDSGR	1710.15	25.3548	25.3548	TRUE	_LIAGLETVDSGR_.2	0.0551722	0.00470094	0.00117235	0.948304	25.3548
Not Defined	Sample 1	1	P69874	Spermidine/putrescine import ATP-binding protein PotA	POTA_ECOLI	0.106	FALSE	0	18.2446	TRUE	Escherichia coli (strain K12)	Specific	P69874	TPAAEITPR	Stripped Sequence	TRUE	TRUE	0	NaN	NaN	119	TPAAEITPR	31.5615	16.4337	16.4337	TRUE	_TPAAEITPR_.2	8.28594e-14	5.21721e-15	2.56202e-15	0.482152	16.4337
Not Defined	Sample 1	1	P69874	Spermidine/putrescine import ATP-binding protein PotA	POTA_ECOLI	0.106	FALSE	0	18.2446	TRUE	Escherichia coli (strain K12)	Specific	P69874	LHVLLRPEDLR	Stripped Sequence	TRUE	TRUE	1	NaN	NaN	290	LHVLLRPEDLR	8.9266	12.9453	12.9453	TRUE	_LHVLLRPEDLR_.3	3.46285e-29	6.73066e-30	8.7965e-29	0.0181166	12.9453
Not Defined	Sample 1	1	P69874	Spermidine/putrescine import ATP-binding protein PotA	POTA_ECOLI	0.106	FALSE	0	18.2446	TRUE	Escherichia coli (strain K12)	Specific	P69874	IEQDGTPR	Stripped Sequence	TRUE	TRUE	0	NaN	NaN	226	IEQDGTPR	69.6899	10.1812	10.1812	TRUE	_IEQDGTPR_.2	1.26343e-29	2.35775e-30	3.53663e-29	0.0157848	10.1812
Not Defined	Sample 1	1	P69902	Formyl-CoA:oxalate CoA-transferase	FCTA_ECOLI	0.07	FALSE	0	12.1638	TRUE	Escherichia coli (strain K12)	Specific	P69902	EISLDPSLR	Stripped Sequence	TRUE	TRUE	0	NaN	NaN	343	EISLDPSLR	94.4175	23.7189	23.7189	TRUE	_EISLDPSLR_.2	6.21854e-19	9.92415e-20	1.01332e-19	0.231749	23.7189
Not Defined	Sample 1	1	P69902	Formyl-CoA:oxalate CoA-transferase	FCTA_ECOLI	0.07	FALSE	0	12.1638	TRUE	Escherichia coli (strain K12)	Specific-N	P69902	STPLQGIK	Stripped Sequence	TRUE	TRUE	0	NaN	NaN	2	STPLQGIK	51.5124	6.41488	6.41488	TRUE	_STPLQGIK_.2	0.00774598	0.000713251	0.000187885	0.898665	6.41488
Not Defined	Sample 1	1	P69902	Formyl-CoA:oxalate CoA-transferase	FCTA_ECOLI	0.07	FALSE	0	12.1638	TRUE	Escherichia coli (strain K12)	Specific	P69902	GFDECSPYVNVK	Stripped Sequence	TRUE	TRUE	0	NaN	NaN	126	GFDECSPYVNVK	65.8401	6.35757	6.35757	TRUE	_GFDEC[Carbamidomethyl (C)]SPYVNVK_.2	1.14499e-26	2.66178e-27	1.7056e-26	0.0369507	6.35757
Not Defined	Sample 1	1	P69924	Ribonucleoside-diphosphate reductase 1 subunit beta	RIR2_ECOLI	0.146	FALSE	0	12.7484	TRUE	Escherichia coli (strain K12)	Specific	P69924	EPMFFGQPVNVAR	Stripped Sequence	TRUE	TRUE	0	NaN	NaN	16	EPMFFGQPVNVAR	107.687	13.5363	13.5363	TRUE	_EPM[Oxidation (M)]FFGQPVNVAR_.2	2.53812e-20	4.86188e-21	6.52203e-21	0.176502	15.3798
Not Defined	Sample 1	1	P69924	Ribonucleoside-diphosphate reductase 1 subunit beta	RIR2_ECOLI	0.146	FALSE	0	12.7484	TRUE	Escherichia coli (strain K12)	Specific	P69924	EPMFFGQPVNVAR	Stripped Sequence	TRUE	TRUE	0	NaN	NaN	16	EPMFFGQPVNVAR	107.687	13.5363	13.5363	TRUE	_EPMFFGQPVNVAR_.2	1.30374e-07	2.99202e-09	9.41245e-10	0.752646	11.6927
Not Defined	Sample 1	1	P69924	Ribonucleoside-diphosphate reductase 1 subunit beta	RIR2_ECOLI	0.146	FALSE	0	12.7484	TRUE	Escherichia coli (strain K12)	Specific	P69924	YQTLLDSIQGR	Stripped Sequence	TRUE	TRUE	0	NaN	NaN	80	YQTLLDSIQGR	98.0035	12.5231	12.5231	TRUE	_YQTLLDSIQGR_.2	3.10153e-08	7.77831e-10	2.52022e-10	0.730762	12.5231
Not Defined	Sample 1	1	P69924	Ribonucleoside-diphosphate reductase 1 subunit beta	RIR2_ECOLI	0.146	FALSE	0	12.7484	TRUE	Escherichia coli (strain K12)	Specific	P69924	DRIDYQALPEHEK	Stripped Sequence	TRUE	TRUE	1	NaN	NaN	59	DRIDYQALPEHEK	85.9048	12.1859	12.1859	TRUE	_DRIDYQALPEHEK_.3	3.23789e-24	7.90723e-25	2.64253e-24	0.0706726	12.1859
Not Defined	Sample 1	1	P69924	Ribonucleoside-diphosphate reductase 1 subunit beta	RIR2_ECOLI	0.146	FALSE	0	12.7484	TRUE	Escherichia coli (strain K12)	Specific-N	P69924	AYTTFSQTK	Stripped Sequence	TRUE	TRUE	0	NaN	NaN	2	AYTTFSQTK	52.8365	10.6706	10.6706	TRUE	_AYTTFSQTK_.2	2.0225e-24	4.9466e-25	1.69158e-24	0.0692377	10.6706
Not Defined	Sample 1	1	P69924	Ribonucleoside-diphosphate reductase 1 subunit beta	RIR2_ECOLI	0.146	FALSE	0	12.7484	TRUE	Escherichia coli (strain K12)	Specific	P69924	DGSMIGLNK	Stripped Sequence	TRUE	TRUE	0	NaN	NaN	294	DGSMIGLNK	771.358	7.70365	7.70365	TRUE	_DGSM[Oxidation (M)]IGLNK_.2	0.0160358	0.0021967	0.000559237	0.929525	7.70365
Not Defined	Sample 1	1	P71242	Colanic acid biosynthesis protein WcaK	WCAK_ECOLI	0.235	FALSE	0	695.65	TRUE	Escherichia coli (strain K12)	Specific	P71242	NIAIAQGFTDFVR	Stripped Sequence	TRUE	TRUE	0	NaN	NaN	101	NIAIAQGFTDFVR	4686.43	836.881	836.881	TRUE	_NIAIAQGFTDFVR_.2	1.1847e-12	6.02677e-14	2.63073e-14	0.542422	836.881
Not Defined	Sample 1	1	P71242	Colanic acid biosynthesis protein WcaK	WCAK_ECOLI	0.235	FALSE	0	695.65	TRUE	Escherichia coli (strain K12)	Specific	P71242	TVAITLR	Stripped Sequence	TRUE	TRUE	0	NaN	NaN	236	TVAITLR	1425.08	689.818	689.818	TRUE	_TVAITLR_.2	4.13457e-14	2.75732e-15	1.39504e-15	0.467982	689.818
Not Defined	Sample 1	1	P71242	Colanic acid biosynthesis protein WcaK	WCAK_ECOLI	0.235	FALSE	0	695.65	TRUE	Escherichia coli (strain K12)	Specific	P71242	ILGACELTVGTR	Stripped Sequence	TRUE	TRUE	0	NaN	NaN	324	ILGACELTVGTR	4547.1	560.25	560.25	TRUE	_ILGAC[Carbamidomethyl (C)]ELTVGTR_.2	1.0554e-18	1.62724e-19	1.60057e-19	0.240717	560.25
Not Defined	Sample 1	1	P71242	Colanic acid biosynthesis protein WcaK	WCAK_ECOLI	0.235	FALSE	0	695.65	TRUE	Escherichia coli (strain K12)	Specific	P71242	MVALNLR	Stripped Sequence	TRUE	TRUE	0	NaN	NaN	294	MVALNLR	296	232.197	232.197	TRUE	_MVALNLR_.2	2.19926e-12	1.0666e-13	4.53725e-14	0.556592	454.859
Not Defined	Sample 1	1	P71242	Colanic acid biosynthesis protein WcaK	WCAK_ECOLI	0.235	FALSE	0	695.65	TRUE	Escherichia coli (strain K12)	Specific	P71242	MVALNLR	Stripped Sequence	TRUE	TRUE	0	NaN	NaN	294	MVALNLR	296	232.197	232.197	TRUE	_M[Oxidation (M)]VALNLR_.2	2.01931e-20	3.91178e-21	5.33976e-21	0.173453	9.53417
Not Defined	Sample 1	1	P71242	Colanic acid biosynthesis protein WcaK	WCAK_ECOLI	0.235	FALSE	0	695.65	TRUE	Escherichia coli (strain K12)	Specific	P71242	YQHQVLLSR	Stripped Sequence	TRUE	TRUE	0	NaN	NaN	84	YQHQVLLSR	1144.7	159.744	159.744	TRUE	_YQHQVLLSR_.3	1.34405e-14	9.84578e-16	5.27667e-16	0.441794	228.595
Not Defined	Sample 1	1	P71242	Colanic acid biosynthesis protein WcaK	WCAK_ECOLI	0.235	FALSE	0	695.65	TRUE	Escherichia coli (strain K12)	Specific	P71242	YQHQVLLSR	Stripped Sequence	TRUE	TRUE	0	NaN	NaN	84	YQHQVLLSR	1144.7	159.744	159.744	TRUE	_YQHQVLLSR_.2	6.85957e-08	1.63727e-09	5.22786e-10	0.741525	90.8938
Not Defined	Sample 1	1	P71242	Colanic acid biosynthesis protein WcaK	WCAK_ECOLI	0.235	FALSE	0	695.65	TRUE	Escherichia coli (strain K12)	Specific	P71242	LGTTQQAYEK	Stripped Sequence	TRUE	TRUE	0	NaN	NaN	251	LGTTQQAYEK	3691.57	289.612	289.612	TRUE	_LGTTQQAYEK_.2	5.49376e-19	8.83709e-20	9.17056e-20	0.228161	289.612
Not Defined	Sample 1	1	P71242	Colanic acid biosynthesis protein WcaK	WCAK_ECOLI	0.235	FALSE	0	695.65	TRUE	Escherichia coli (strain K12)	Specific	P71242	ELAPFDKR	Stripped Sequence	TRUE	TRUE	1	NaN	NaN	243	ELAPFDKR	624.75	132.687	132.687	TRUE	_ELAPFDKR_.2	4.3074e-10	1.42917e-11	5.14596e-12	0.657578	253.078
Not Defined	Sample 1	1	P71242	Colanic acid biosynthesis protein WcaK	WCAK_ECOLI	0.235	FALSE	0	695.65	TRUE	Escherichia coli (strain K12)	Specific	P71242	ELAPFDKR	Stripped Sequence	TRUE	TRUE	1	NaN	NaN	243	ELAPFDKR	624.75	132.687	132.687	TRUE	_ELAPFDKR_.3	1.72438e-17	2.17863e-18	1.76971e-18	0.29148	12.295
Not Defined	Sample 1	1	P71242	Colanic acid biosynthesis protein WcaK	WCAK_ECOLI	0.235	FALSE	0	695.65	TRUE	Escherichia coli (strain K12)	Specific	P71242	QHISDPAR	Stripped Sequence	TRUE	TRUE	0	NaN	NaN	301	QHISDPAR	481.94	198.258	198.258	TRUE	_QHISDPAR_.2	1.03922e-12	5.34097e-14	2.34612e-14	0.539013	198.258
Not Defined	Sample 1	1	P71242	Colanic acid biosynthesis protein WcaK	WCAK_ECOLI	0.235	FALSE	0	695.65	TRUE	Escherichia coli (strain K12)	Specific	P71242	LLILGNHTCGNR	Stripped Sequence	TRUE	TRUE	0	NaN	NaN	3	LLILGNHTCGNR	777.624	89.9898	89.9898	TRUE	_LLILGNHTC[Carbamidomethyl (C)]GNR_.3	4.10876e-30	7.31024e-31	1.26967e-29	0.0136323	163.703
Not Defined	Sample 1	1	P71242	Colanic acid biosynthesis protein WcaK	WCAK_ECOLI	0.235	FALSE	0	695.65	TRUE	Escherichia coli (strain K12)	Specific	P71242	LLILGNHTCGNR	Stripped Sequence	TRUE	TRUE	0	NaN	NaN	3	LLILGNHTCGNR	777.624	89.9898	89.9898	TRUE	_LLILGNHTC[Carbamidomethyl (C)]GNR_.2	2.72547e-22	6.21349e-23	1.32074e-22	0.11139	16.2761
Not Defined	Sample 1	1	P71242	Colanic acid biosynthesis protein WcaK	WCAK_ECOLI	0.235	FALSE	0	695.65	TRUE	Escherichia coli (strain K12)	Specific	P71242	LLILGNHTCGNRGDSAILR	Stripped Sequence	TRUE	TRUE	1	NaN	NaN	3	LLILGNHTCGNRGDSAILR	352.294	39.8265	39.8265	TRUE	_LLILGNHTC[Carbamidomethyl (C)]GNRGDSAILR_.4	2.25239e-22	5.16085e-23	1.11495e-22	0.109596	63.4818
Not Defined	Sample 1	1	P71242	Colanic acid biosynthesis protein WcaK	WCAK_ECOLI	0.235	FALSE	0	695.65	TRUE	Escherichia coli (strain K12)	Specific	P71242	LLILGNHTCGNRGDSAILR	Stripped Sequence	TRUE	TRUE	1	NaN	NaN	3	LLILGNHTCGNRGDSAILR	352.294	39.8265	39.8265	TRUE	_LLILGNHTC[Carbamidomethyl (C)]GNRGDSAILR_.3	1.75256e-11	7.27942e-13	2.88814e-13	0.596771	16.1711
Not Defined	Sample 1	1	P71242	Colanic acid biosynthesis protein WcaK	WCAK_ECOLI	0.235	FALSE	0	695.65	TRUE	Escherichia coli (strain K12)	Specific	P71242	GDSAILR	Stripped Sequence	TRUE	TRUE	0	NaN	NaN	15	GDSAILR	131.477	30.396	30.396	TRUE	_GDSAILR_.2	4.15207e-28	8.8265e-29	7.81945e-28	0.0267265	30.396
Not Defined	Sample 1	1	P71242	Colanic acid biosynthesis protein WcaK	WCAK_ECOLI	0.235	FALSE	0	695.65	TRUE	Escherichia coli (strain K12)	Specific	P71242	SNITTAK	Stripped Sequence	TRUE	TRUE	0	NaN	NaN	194	SNITTAK	88.3838	19.3361	19.3361	TRUE	_SNITTAK_.2	1.48743e-14	1.08038e-15	5.7667e-16	0.443587	19.3361
Not Defined	Sample 1	1	P71242	Colanic acid biosynthesis protein WcaK	WCAK_ECOLI	0.235	FALSE	0	695.65	TRUE	Escherichia coli (strain K12)	Specific	P71242	RLGTTQQAYEK	Stripped Sequence	TRUE	TRUE	1	NaN	NaN	250	RLGTTQQAYEK	270.338	4.73248	4.73248	TRUE	_RLGTTQQAYEK_.2	6.69255e-19	1.06303e-19	1.07773e-19	0.233543	4.73248
Not Defined	Sample 1	1	P75728	3-demethoxyubiquinol 3-hydroxylase	UBIF_ECOLI	0.43	FALSE	0	1456.22	TRUE	Escherichia coli (strain K12)	Specific	P75728	LGYVTPLAAGAFPLTR	Stripped Sequence	TRUE	TRUE	0	NaN	NaN	257	LGYVTPLAAGAFPLTR	10525.2	2042.69	2042.69	TRUE	_LGYVTPLAAGAFPLTR_.2	5.55532e-20	1.02202e-20	1.27031e-20	0.190493	4020.52
Not Defined	Sample 1	1	P75728	3-demethoxyubiquinol 3-hydroxylase	UBIF_ECOLI	0.43	FALSE	0	1456.22	TRUE	Escherichia coli (strain K12)	Specific	P75728	LGYVTPLAAGAFPLTR	Stripped Sequence	TRUE	TRUE	0	NaN	NaN	257	LGYVTPLAAGAFPLTR	10525.2	2042.69	2042.69	TRUE	_LGYVTPLAAGAFPLTR_.3	5.81444e-12	2.61979e-13	1.07999e-13	0.57435	64.8601
Not Defined	Sample 1	1	P75728	3-demethoxyubiquinol 3-hydroxylase	UBIF_ECOLI	0.43	FALSE	0	1456.22	TRUE	Escherichia coli (strain K12)	Specific	P75728	LVIGADGANSQVR	Stripped Sequence	TRUE	TRUE	0	NaN	NaN	160	LVIGADGANSQVR	4883.49	1714.86	1714.86	TRUE	_LVIGADGANSQVR_.2	3.23418e-10	1.09422e-11	3.96805e-12	0.652915	1714.86
Not Defined	Sample 1	1	P75728	3-demethoxyubiquinol 3-hydroxylase	UBIF_ECOLI	0.43	FALSE	0	1456.22	TRUE	Escherichia coli (strain K12)	Specific	P75728	VPGSLIALHR	Stripped Sequence	TRUE	TRUE	0	NaN	NaN	132	VPGSLIALHR	2058.42	611.121	611.121	TRUE	_VPGSLIALHR_.2	7.6811e-15	5.8978e-16	3.26693e-16	0.427444	971.145
Not Defined	Sample 1	1	P75728	3-demethoxyubiquinol 3-hydroxylase	UBIF_ECOLI	0.43	FALSE	0	1456.22	TRUE	Escherichia coli (strain K12)	Specific	P75728	VPGSLIALHR	Stripped Sequence	TRUE	TRUE	0	NaN	NaN	132	VPGSLIALHR	2058.42	611.121	611.121	TRUE	_VPGSLIALHR_.3	5.07885e-27	1.15932e-27	8.2274e-27	0.0333632	251.097
Not Defined	Sample 1	1	P75728	3-demethoxyubiquinol 3-hydroxylase	UBIF_ECOLI	0.43	FALSE	0	1456.22	TRUE	Escherichia coli (strain K12)	Specific	P75728	NLGLMAAER	Stripped Sequence	TRUE	TRUE	0	NaN	NaN	368	NLGLMAAER	801.599	353.473	353.473	TRUE	_NLGLMAAER_.2	3.41154e-23	8.13295e-24	2.1954e-23	0.087713	442.908
Not Defined	Sample 1	1	P75728	3-demethoxyubiquinol 3-hydroxylase	UBIF_ECOLI	0.43	FALSE	0	1456.22	TRUE	Escherichia coli (strain K12)	Specific	P75728	NLGLMAAER	Stripped Sequence	TRUE	TRUE	0	NaN	NaN	368	NLGLMAAER	801.599	353.473	353.473	TRUE	_NLGLM[Oxidation (M)]AAER_.2	4.23485e-18	5.9337e-19	5.26023e-19	0.267085	264.037
Not Defined	Sample 1	1	P75728	3-demethoxyubiquinol 3-hydroxylase	UBIF_ECOLI	0.43	FALSE	0	1456.22	TRUE	Escherichia coli (strain K12)	Specific	P75728	HDDLQELELK	Stripped Sequence	TRUE	TRUE	0	NaN	NaN	142	HDDLQELELK	2566.18	483.482	483.482	TRUE	_HDDLQELELK_.2	7.62227e-18	1.02352e-18	8.73333e-19	0.277489	483.482
Not Defined	Sample 1	1	P75728	3-demethoxyubiquinol 3-hydroxylase	UBIF_ECOLI	0.43	FALSE	0	1456.22	TRUE	Escherichia coli (strain K12)	Specific	P75728	GLGVWDAVQAMR	Stripped Sequence	TRUE	TRUE	0	NaN	NaN	65	GLGVWDAVQAMR	988.982	172.711	172.711	TRUE	_GLGVWDAVQAM[Oxidation (M)]R_.2	5.50352e-12	2.48992e-13	1.02999e-13	0.572197	184.033
Not Defined	Sample 1	1	P75728	3-demethoxyubiquinol 3-hydroxylase	UBIF_ECOLI	0.43	FALSE	0	1456.22	TRUE	Escherichia coli (strain K12)	Specific	P75728	GLGVWDAVQAMR	Stripped Sequence	TRUE	TRUE	0	NaN	NaN	65	GLGVWDAVQAMR	988.982	172.711	172.711	TRUE	_GLGVWDAVQAMR_.2	2.35023e-14	1.6429e-15	8.55475e-16	0.454709	161.388
Not Defined	Sample 1	1	P75728	3-demethoxyubiquinol 3-hydroxylase	UBIF_ECOLI	0.43	FALSE	0	1456.22	TRUE	Escherichia coli (strain K12)	Specific	P75728	DVDALIDVLVNAR	Stripped Sequence	TRUE	TRUE	0	NaN	NaN	307	DVDALIDVLVNAR	753.587	246.103	246.103	TRUE	_DVDALIDVLVNAR_.2	5.94548e-19	9.51567e-20	9.80538e-20	0.229776	246.103
Not Defined	Sample 1	1	P75728	3-demethoxyubiquinol 3-hydroxylase	UBIF_ECOLI	0.43	FALSE	0	1456.22	TRUE	Escherichia coli (strain K12)	Specific	P75728	ISAISAASVSLLK	Stripped Sequence	TRUE	TRUE	0	NaN	NaN	52	ISAISAASVSLLK	522.458	75.405	75.405	TRUE	_ISAISAASVSLLK_.2	7.3344e-14	4.66469e-15	2.3019e-15	0.479641	75.405
Not Defined	Sample 1	1	P75728	3-demethoxyubiquinol 3-hydroxylase	UBIF_ECOLI	0.43	FALSE	0	1456.22	TRUE	Escherichia coli (strain K12)	Specific	P75728	QLQNMNMAQLQAEIAK	Stripped Sequence	TRUE	TRUE	0	NaN	NaN	236	QLQNMNMAQLQAEIAK	1683.11	42.8441	42.8441	TRUE	_QLQNMNMAQLQAEIAK_.2	2.64478e-14	1.83065e-15	9.49122e-16	0.456682	42.8441
Not Defined	Sample 1	1	P75728	3-demethoxyubiquinol 3-hydroxylase	UBIF_ECOLI	0.43	FALSE	0	1456.22	TRUE	Escherichia coli (strain K12)	Specific	P75728	VTLRVPGSLIALHR	Stripped Sequence	TRUE	TRUE	1	NaN	NaN	128	VTLRVPGSLIALHR	35.5967	19.7166	19.7166	TRUE	_VTLRVPGSLIALHR_.3	2.09185e-29	3.98508e-30	5.60005e-29	0.0166816	31.7279
Not Defined	Sample 1	1	P75728	3-demethoxyubiquinol 3-hydroxylase	UBIF_ECOLI	0.43	FALSE	0	1456.22	TRUE	Escherichia coli (strain K12)	Specific	P75728	VTLRVPGSLIALHR	Stripped Sequence	TRUE	TRUE	1	NaN	NaN	128	VTLRVPGSLIALHR	35.5967	19.7166	19.7166	TRUE	_VTLRVPGSLIALHR_.4	2.74682e-35	2.79899e-36	3.07889e-34	0.00215247	7.70531
Not Defined	Sample 1	1	P75728	3-demethoxyubiquinol 3-hydroxylase	UBIF_ECOLI	0.43	FALSE	0	1456.22	TRUE	Escherichia coli (strain K12)	Specific	P75728	LETWEWETAHVVFDAAELK	Stripped Sequence	TRUE	TRUE	0	NaN	NaN	83	LETWEWETAHVVFDAAELK	90.1235	28.5531	28.5531	TRUE	_LETWEWETAHVVFDAAELK_.3	1.65269e-08	4.31336e-10	1.41527e-10	0.721614	28.5531
Not Defined	Sample 1	1	P75728	3-demethoxyubiquinol 3-hydroxylase	UBIF_ECOLI	0.43	FALSE	0	1456.22	TRUE	Escherichia coli (strain K12)	Specific	P75728	HALQYVQPGLALVGDAAHTIHPLAGQGVNLGYR	Stripped Sequence	TRUE	TRUE	0	NaN	NaN	274	HALQYVQPGLALVGDAAHTIHPLAGQGVNLGYR	135.516	22.2827	22.2827	TRUE	_HALQYVQPGLALVGDAAHTIHPLAGQGVNLGYR_.4	2.54768e-17	3.12421e-18	2.46353e-18	0.300269	22.2827
Not Defined	Sample 1	1	P75777	UPF0194 membrane protein YbhG	YBHG_ECOLI	0.476	FALSE	0	87.9492	TRUE	Escherichia coli (strain K12)	Specific	P75777	IVVTDADDALR	Stripped Sequence	TRUE	TRUE	0	NaN	NaN	306	IVVTDADDALR	489.881	137.676	137.676	TRUE	_IVVTDADDALR_.2	5.99427e-15	4.69971e-16	2.64546e-16	0.420628	137.676
Not Defined	Sample 1	1	P75777	UPF0194 membrane protein YbhG	YBHG_ECOLI	0.476	FALSE	0	87.9492	TRUE	Escherichia coli (strain K12)	Specific	P75777	TISANDLENAR	Stripped Sequence	TRUE	TRUE	0	NaN	NaN	142	TISANDLENAR	393.624	70.1091	70.1091	TRUE	_TISANDLENAR_.2	2.20908e-22	5.06415e-23	1.09765e-22	0.109238	70.1091
Not Defined	Sample 1	1	P75777	UPF0194 membrane protein YbhG	YBHG_ECOLI	0.476	FALSE	0	87.9492	TRUE	Escherichia coli (strain K12)	Specific	P75777	TVETPDLR	Stripped Sequence	TRUE	TRUE	0	NaN	NaN	290	TVETPDLR	496.805	56.0627	56.0627	TRUE	_TVETPDLR_.2	1.50301e-16	1.60162e-17	1.11741e-17	0.339372	56.0627
Not Defined	Sample 1	1	P75777	UPF0194 membrane protein YbhG	YBHG_ECOLI	0.476	FALSE	0	87.9492	TRUE	Escherichia coli (strain K12)	Specific	P75777	VESLAVDEGDAIK	Stripped Sequence	TRUE	TRUE	0	NaN	NaN	55	VESLAVDEGDAIK	284.444	19.6279	19.6279	TRUE	_VESLAVDEGDAIK_.2	7.48101e-15	5.75694e-16	3.19427e-16	0.426726	19.6279
Not Defined	Sample 1	1	P75777	UPF0194 membrane protein YbhG	YBHG_ECOLI	0.476	FALSE	0	87.9492	TRUE	Escherichia coli (strain K12)	Specific	P75777	AVEPGTVLNEGGTVFTVSLTRPVWVR	Stripped Sequence	TRUE	TRUE	1	NaN	NaN	219	AVEPGTVLNEGGTVFTVSLTRPVWVR	96.2588	14.6733	14.6733	TRUE	_AVEPGTVLNEGGTVFTVSLTRPVWVR_.3	9.35459e-17	1.03566e-17	7.49081e-18	0.327354	14.6733
Not Defined	Sample 1	1	P75777	UPF0194 membrane protein YbhG	YBHG_ECOLI	0.476	FALSE	0	87.9492	TRUE	Escherichia coli (strain K12)	Specific	P75777	NLDQAQPGRK	Stripped Sequence	TRUE	TRUE	1	NaN	NaN	251	NLDQAQPGRK	41.8539	6.94386	6.94386	TRUE	_NLDQAQPGRK_.3	2.12201e-10	7.38971e-12	2.71031e-12	0.645561	7.01849
Not Defined	Sample 1	1	P75777	UPF0194 membrane protein YbhG	YBHG_ECOLI	0.476	FALSE	0	87.9492	TRUE	Escherichia coli (strain K12)	Specific	P75777	NLDQAQPGRK	Stripped Sequence	TRUE	TRUE	1	NaN	NaN	251	NLDQAQPGRK	41.8539	6.94386	6.94386	TRUE	_NLDQAQPGRK_.2	6.16022e-18	8.40158e-19	7.25791e-19	0.274081	6.86922
Not Defined	Sample 1	1	P75777	UPF0194 membrane protein YbhG	YBHG_ECOLI	0.476	FALSE	0	87.9492	TRUE	Escherichia coli (strain K12)	Specific	P75777	VGGRVESLAVDEGDAIK	Stripped Sequence	TRUE	TRUE	1	NaN	NaN	51	VGGRVESLAVDEGDAIK	30.7995	13.1073	13.1073	TRUE	_VGGRVESLAVDEGDAIK_.3	6.92848e-17	7.85658e-18	5.80341e-18	0.320538	13.1073
Not Defined	Sample 1	1	P75777	UPF0194 membrane protein YbhG	YBHG_ECOLI	0.476	FALSE	0	87.9492	TRUE	Escherichia coli (strain K12)	Specific	P75777	VLLYTDGRPDK	Stripped Sequence	TRUE	TRUE	1	NaN	NaN	261	VLLYTDGRPDK	84.6777	6.26791	6.26791	TRUE	_VLLYTDGRPDK_.2	3.1423e-28	6.61883e-29	6.19636e-28	0.0252915	9.72327
Not Defined	Sample 1	1	P75777	UPF0194 membrane protein YbhG	YBHG_ECOLI	0.476	FALSE	0	87.9492	TRUE	Escherichia coli (strain K12)	Specific	P75777	VLLYTDGRPDK	Stripped Sequence	TRUE	TRUE	1	NaN	NaN	261	VLLYTDGRPDK	84.6777	6.26791	6.26791	TRUE	_VLLYTDGRPDK_.3	7.20418e-15	5.56154e-16	3.09626e-16	0.425291	2.81255
Not Defined	Sample 1	1	P75777	UPF0194 membrane protein YbhG	YBHG_ECOLI	0.476	FALSE	0	87.9492	TRUE	Escherichia coli (strain K12)	Specific	P75777	DQAQATLK	Stripped Sequence	TRUE	TRUE	0	NaN	NaN	156	DQAQATLK	143.272	8.94684	8.94684	TRUE	_DQAQATLK_.2	0.000119495	2.0461e-06	5.74161e-07	0.843766	8.94684
Not Defined	Sample 1	1	P75777	UPF0194 membrane protein YbhG	YBHG_ECOLI	0.476	FALSE	0	87.9492	TRUE	Escherichia coli (strain K12)	Specific	P75777	QAQAAYDYAQNFYNR	Stripped Sequence	TRUE	TRUE	0	NaN	NaN	119	QAQAAYDYAQNFYNR	158.637	6.41786	6.41786	TRUE	_QAQAAYDYAQNFYNR_.2	2.08619e-17	2.5978e-18	2.07321e-18	0.296682	6.41786
Not Defined	Sample 1	1	P75777	UPF0194 membrane protein YbhG	YBHG_ECOLI	0.476	FALSE	0	87.9492	TRUE	Escherichia coli (strain K12)	Specific	P75777	TVNLSFR	Stripped Sequence	TRUE	TRUE	0	NaN	NaN	44	TVNLSFR	174.831	5.34036	5.34036	TRUE	_TVNLSFR_.2	1.51141e-08	3.96721e-10	1.30364e-10	0.720538	5.34036
Not Defined	Sample 1	1	P75777	UPF0194 membrane protein YbhG	YBHG_ECOLI	0.476	FALSE	0	87.9492	TRUE	Escherichia coli (strain K12)	Specific	P75777	VLLYTDGRPDKPYHGQIGFVSPTAEFTPK	Stripped Sequence	TRUE	TRUE	2	NaN	NaN	261	VLLYTDGRPDKPYHGQIGFVSPTAEFTPK	20.8397	1.72685	1.72685	TRUE	_VLLYTDGRPDKPYHGQIGFVSPTAEFTPK_.4	3.3329e-07	7.23333e-09	2.22928e-09	0.768251	1.72685
Not Defined	Sample 1	1	P75777	UPF0194 membrane protein YbhG	YBHG_ECOLI	0.476	FALSE	0	87.9492	TRUE	Escherichia coli (strain K12)	Specific	P75777	QGMPVTVQFGDEAGHE	Stripped Sequence	TRUE	TRUE	0	NaN	NaN	317	QGMPVTVQFGDEAGHE	38.5996	1.47069	1.47069	TRUE	_QGMPVTVQFGDEAGHE_.2	0.00760284	0.000691166	0.000182286	0.897594	1.47069
Not Defined	Sample 1	1	P75821	Uncharacterized protein YbjS	YBJS_ECOLI	0.531	FALSE	0	2433.54	TRUE	Escherichia coli (strain K12)	Specific	P75821	FTILRPQSLFGPHDK	Stripped Sequence	TRUE	TRUE	1	NaN	NaN	163	FTILRPQSLFGPHDK	7332.76	1744.99	1744.99	TRUE	_FTILRPQSLFGPHDK_.3	6.81049e-10	2.19077e-11	7.78626e-12	0.666188	5196.32
Not Defined	Sample 1	1	P75821	Uncharacterized protein YbjS	YBJS_ECOLI	0.531	FALSE	0	2433.54	TRUE	Escherichia coli (strain K12)	Specific	P75821	FTILRPQSLFGPHDK	Stripped Sequence	TRUE	TRUE	1	NaN	NaN	163	FTILRPQSLFGPHDK	7332.76	1744.99	1744.99	TRUE	_FTILRPQSLFGPHDK_.4	3.21647e-13	1.81387e-14	8.39816e-15	0.51139	32.6037
Not Defined	Sample 1	1	P75821	Uncharacterized protein YbjS	YBJS_ECOLI	0.531	FALSE	0	2433.54	TRUE	Escherichia coli (strain K12)	Specific	P75821	FTILRPQSLFGPHDK	Stripped Sequence	TRUE	TRUE	1	NaN	NaN	163	FTILRPQSLFGPHDK	7332.76	1744.99	1744.99	TRUE	_FTILRPQSLFGPHDK_.2	0.000190899	3.31113e-06	9.2345e-07	0.848968	6.05672
Not Defined	Sample 1	1	P75821	Uncharacterized protein YbjS	YBJS_ECOLI	0.531	FALSE	0	2433.54	TRUE	Escherichia coli (strain K12)	Specific	P75821	FANEFAR	Stripped Sequence	TRUE	TRUE	0	NaN	NaN	136	FANEFAR	9769.45	3000.52	3000.52	TRUE	_FANEFAR_.2	2.52474e-21	5.3534e-22	9.03643e-22	0.140269	3000.52
Not Defined	Sample 1	1	P75821	Uncharacterized protein YbjS	YBJS_ECOLI	0.531	FALSE	0	2433.54	TRUE	Escherichia coli (strain K12)	Specific	P75821	LIDELNIDCR	Stripped Sequence	TRUE	TRUE	0	NaN	NaN	249	LIDELNIDCR	10563.3	2555.11	2555.11	TRUE	_LIDELNIDC[Carbamidomethyl (C)]R_.2	7.16835e-15	5.5362e-16	3.08345e-16	0.425112	2555.11
Not Defined	Sample 1	1	P75821	Uncharacterized protein YbjS	YBJS_ECOLI	0.531	FALSE	0	2433.54	TRUE	Escherichia coli (strain K12)	Specific	P75821	NAVEFLCQK	Stripped Sequence	TRUE	TRUE	0	NaN	NaN	15	NAVEFLCQK	4398.2	2535.91	2535.91	TRUE	_NAVEFLC[Carbamidomethyl (C)]QK_.2	6.95904e-21	1.41577e-21	2.1358e-21	0.156951	2535.91
Not Defined	Sample 1	1	P75821	Uncharacterized protein YbjS	YBJS_ECOLI	0.531	FALSE	0	2433.54	TRUE	Escherichia coli (strain K12)	Specific	P75821	VLVTGATSGLGR	Stripped Sequence	TRUE	TRUE	0	NaN	NaN	3	VLVTGATSGLGR	3739.75	2475.68	2475.68	TRUE	_VLVTGATSGLGR_.2	2.1322e-06	4.17454e-08	1.24416e-08	0.794439	2475.68
Not Defined	Sample 1	1	P75821	Uncharacterized protein YbjS	YBJS_ECOLI	0.531	FALSE	0	2433.54	TRUE	Escherichia coli (strain K12)	Specific	P75821	MGAEFVPADLTELVSSQAK	Stripped Sequence	TRUE	TRUE	0	NaN	NaN	43	MGAEFVPADLTELVSSQAK	2345.37	493.343	493.343	TRUE	_MGAEFVPADLTELVSSQAK_.2	2.94783e-12	1.39801e-13	5.90521e-14	0.560538	686.072
Not Defined	Sample 1	1	P75821	Uncharacterized protein YbjS	YBJS_ECOLI	0.531	FALSE	0	2433.54	TRUE	Escherichia coli (strain K12)	Specific	P75821	MGAEFVPADLTELVSSQAK	Stripped Sequence	TRUE	TRUE	0	NaN	NaN	43	MGAEFVPADLTELVSSQAK	2345.37	493.343	493.343	TRUE	_M[Oxidation (M)]GAEFVPADLTELVSSQAK_.2	5.76708e-09	1.61069e-10	5.40584e-11	0.705471	486.356
Not Defined	Sample 1	1	P75821	Uncharacterized protein YbjS	YBJS_ECOLI	0.531	FALSE	0	2433.54	TRUE	Escherichia coli (strain K12)	Specific	P75821	MGAEFVPADLTELVSSQAK	Stripped Sequence	TRUE	TRUE	0	NaN	NaN	43	MGAEFVPADLTELVSSQAK	2345.37	493.343	493.343	TRUE	_MGAEFVPADLTELVSSQAK_.3	5.153e-14	3.37431e-15	1.69035e-15	0.472646	307.6
Not Defined	Sample 1	1	P75821	Uncharacterized protein YbjS	YBJS_ECOLI	0.531	FALSE	0	2433.54	TRUE	Escherichia coli (strain K12)	Specific	P75821	MGAEFVPADLTELVSSQAK	Stripped Sequence	TRUE	TRUE	0	NaN	NaN	43	MGAEFVPADLTELVSSQAK	2345.37	493.343	493.343	TRUE	_M[Oxidation (M)]GAEFVPADLTELVSSQAK_.3	1.50316e-18	2.26343e-19	2.17605e-19	0.246278	207.93
Not Defined	Sample 1	1	P75821	Uncharacterized protein YbjS	YBJS_ECOLI	0.531	FALSE	0	2433.54	TRUE	Escherichia coli (strain K12)	Specific	P75821	SVPYPMLDMIAR	Stripped Sequence	TRUE	TRUE	0	NaN	NaN	261	SVPYPMLDMIAR	1050.38	516.09	516.09	TRUE	_SVPYPMLDM[Oxidation (M)]IAR_.2	1.91817e-14	1.36386e-15	7.16964e-16	0.450404	802.487
Not Defined	Sample 1	1	P75821	Uncharacterized protein YbjS	YBJS_ECOLI	0.531	FALSE	0	2433.54	TRUE	Escherichia coli (strain K12)	Specific	P75821	SVPYPMLDMIAR	Stripped Sequence	TRUE	TRUE	0	NaN	NaN	261	SVPYPMLDMIAR	1050.38	516.09	516.09	TRUE	_SVPYPM[Oxidation (M)]LDMIAR_.2	5.64329e-09	1.57835e-10	5.30266e-11	0.704753	480.363
Not Defined	Sample 1	1	P75821	Uncharacterized protein YbjS	YBJS_ECOLI	0.531	FALSE	0	2433.54	TRUE	Escherichia coli (strain K12)	Specific	P75821	SVPYPMLDMIAR	Stripped Sequence	TRUE	TRUE	0	NaN	NaN	261	SVPYPMLDMIAR	1050.38	516.09	516.09	TRUE	_SVPYPMLDMIAR_.2	1.38699e-16	1.48764e-17	1.04562e-17	0.336861	265.42
Not Defined	Sample 1	1	P75821	Uncharacterized protein YbjS	YBJS_ECOLI	0.531	FALSE	0	2433.54	TRUE	Escherichia coli (strain K12)	Specific	P75821	RLGEWAVAWGVR	Stripped Sequence	TRUE	TRUE	1	NaN	NaN	96	RLGEWAVAWGVR	3155.7	1327.19	1327.19	TRUE	_RLGEWAVAWGVR_.3	7.15283e-18	9.64966e-19	8.26041e-19	0.276592	1327.19
Not Defined	Sample 1	1	P75821	Uncharacterized protein YbjS	YBJS_ECOLI	0.531	FALSE	0	2433.54	TRUE	Escherichia coli (strain K12)	Specific	P75821	EPPLTHYGVSK	Stripped Sequence	TRUE	TRUE	0	NaN	NaN	284	EPPLTHYGVSK	4273.95	622.829	622.829	TRUE	_EPPLTHYGVSK_.3	4.04256e-21	8.41408e-22	1.34644e-21	0.147803	660.741
Not Defined	Sample 1	1	P75821	Uncharacterized protein YbjS	YBJS_ECOLI	0.531	FALSE	0	2433.54	TRUE	Escherichia coli (strain K12)	Specific	P75821	EPPLTHYGVSK	Stripped Sequence	TRUE	TRUE	0	NaN	NaN	284	EPPLTHYGVSK	4273.95	622.829	622.829	TRUE	_EPPLTHYGVSK_.2	9.30382e-21	1.86874e-21	2.75613e-21	0.160538	584.916
Not Defined	Sample 1	1	P75821	Uncharacterized protein YbjS	YBJS_ECOLI	0.531	FALSE	0	2433.54	TRUE	Escherichia coli (strain K12)	Specific	P75821	NFIHISSPSLYFDYHHHR	Stripped Sequence	TRUE	TRUE	0	NaN	NaN	108	NFIHISSPSLYFDYHHHR	9225.18	1002.31	1002.31	TRUE	_NFIHISSPSLYFDYHHHR_.4	1.97709e-12	9.66722e-14	4.12568e-14	0.554798	1002.31
Not Defined	Sample 1	1	P75821	Uncharacterized protein YbjS	YBJS_ECOLI	0.531	FALSE	0	2433.54	TRUE	Escherichia coli (strain K12)	Specific	P75821	AQEELGYQPVITLDEGIEK	Stripped Sequence	TRUE	TRUE	0	NaN	NaN	306	AQEELGYQPVITLDEGIEK	4606.38	603.895	603.895	TRUE	_AQEELGYQPVITLDEGIEK_.2	1.36479e-16	1.46573e-17	1.03133e-17	0.336502	603.895
Not Defined	Sample 1	1	P75821	Uncharacterized protein YbjS	YBJS_ECOLI	0.531	FALSE	0	2433.54	TRUE	Escherichia coli (strain K12)	Specific	P75821	AASEEVINMLSQANPQTR	Stripped Sequence	TRUE	TRUE	0	NaN	NaN	145	AASEEVINMLSQANPQTR	1401.54	270.781	270.781	TRUE	_AASEEVINM[Oxidation (M)]LSQANPQTR_.3	5.1639e-16	4.97271e-17	3.23513e-17	0.363767	311.639
Not Defined	Sample 1	1	P75821	Uncharacterized protein YbjS	YBJS_ECOLI	0.531	FALSE	0	2433.54	TRUE	Escherichia coli (strain K12)	Specific	P75821	AASEEVINMLSQANPQTR	Stripped Sequence	TRUE	TRUE	0	NaN	NaN	145	AASEEVINMLSQANPQTR	1401.54	270.781	270.781	TRUE	_AASEEVINM[Oxidation (M)]LSQANPQTR_.2	5.67261e-09	1.58601e-10	5.32706e-11	0.704933	229.923
Not Defined	Sample 1	1	P75821	Uncharacterized protein YbjS	YBJS_ECOLI	0.531	FALSE	0	2433.54	TRUE	Escherichia coli (strain K12)	Specific	P75821	LGEWAVAWGVR	Stripped Sequence	TRUE	TRUE	0	NaN	NaN	97	LGEWAVAWGVR	1322.38	373.63	373.63	TRUE	_LGEWAVAWGVR_.2	3.95912e-14	2.64984e-15	1.34842e-15	0.465291	373.63
Not Defined	Sample 1	1	P75821	Uncharacterized protein YbjS	YBJS_ECOLI	0.531	FALSE	0	2433.54	TRUE	Escherichia coli (strain K12)	Specific	P75821	VYNITNGEHR	Stripped Sequence	TRUE	TRUE	0	NaN	NaN	231	VYNITNGEHR	680.493	50.5945	50.5945	TRUE	_VYNITNGEHR_.2	3.97413e-21	8.27739e-22	1.3276e-21	0.147623	67.928
Not Defined	Sample 1	1	P75821	Uncharacterized protein YbjS	YBJS_ECOLI	0.531	FALSE	0	2433.54	TRUE	Escherichia coli (strain K12)	Specific	P75821	VYNITNGEHR	Stripped Sequence	TRUE	TRUE	0	NaN	NaN	231	VYNITNGEHR	680.493	50.5945	50.5945	TRUE	_VYNITNGEHR_.3	4.49696e-15	3.61217e-16	2.06947e-16	0.413274	33.261
Not Defined	Sample 1	1	P75821	Uncharacterized protein YbjS	YBJS_ECOLI	0.531	FALSE	0	2433.54	TRUE	Escherichia coli (strain K12)	Specific	P75821	EDFRPHR	Stripped Sequence	TRUE	TRUE	1	NaN	NaN	129	EDFRPHR	543.155	68.1533	68.1533	TRUE	_EDFRPHR_.2	1.1842e-14	8.76758e-16	4.73148e-16	0.438744	68.1533
Not Defined	Sample 1	1	P75828	Uncharacterized protein YbjD	YBJD_ECOLI	0.274	FALSE	0	57.8452	TRUE	Escherichia coli (strain K12)	Specific	P75828	YLDIINR	Stripped Sequence	TRUE	TRUE	0	NaN	NaN	246	YLDIINR	416.642	118.64	118.64	TRUE	_YLDIINR_.2	4.82872e-23	1.14434e-23	2.95026e-23	0.0918386	118.64
Not Defined	Sample 1	1	P75828	Uncharacterized protein YbjD	YBJD_ECOLI	0.274	FALSE	0	57.8452	TRUE	Escherichia coli (strain K12)	Specific	P75828	VEIVGFR	Stripped Sequence	TRUE	TRUE	0	NaN	NaN	6	VEIVGFR	263.977	39.3794	39.3794	TRUE	_VEIVGFR_.2	4.18197e-30	7.44621e-31	1.27649e-29	0.0138117	39.3794
Not Defined	Sample 1	1	P75828	Uncharacterized protein YbjD	YBJD_ECOLI	0.274	FALSE	0	57.8452	TRUE	Escherichia coli (strain K12)	Specific	P75828	VIEFAQSGLK	Stripped Sequence	TRUE	TRUE	0	NaN	NaN	411	VIEFAQSGLK	126.423	39.8009	39.8009	TRUE	_VIEFAQSGLK_.2	7.93526e-23	1.86268e-23	4.58721e-23	0.0961435	39.8009
Not Defined	Sample 1	1	P75828	Uncharacterized protein YbjD	YBJD_ECOLI	0.274	FALSE	0	57.8452	TRUE	Escherichia coli (strain K12)	Specific	P75828	NGTVPNVPNVEVTAR	Stripped Sequence	TRUE	TRUE	0	NaN	NaN	170	NGTVPNVPNVEVTAR	28.2838	5.01389	5.01389	TRUE	_NGTVPNVPNVEVTAR_.2	9.8143e-06	1.78617e-07	5.19555e-08	0.813991	5.01389
Not Defined	Sample 1	1	P75828	Uncharacterized protein YbjD	YBJD_ECOLI	0.274	FALSE	0	57.8452	TRUE	Escherichia coli (strain K12)	Specific	P75828	QLDFLAR	Stripped Sequence	TRUE	TRUE	0	NaN	NaN	185	QLDFLAR	70.2117	7.145	7.145	TRUE	_QLDFLAR_.2	1.56626e-12	7.79716e-14	3.36737e-14	0.548161	7.145
Not Defined	Sample 1	1	P75828	Uncharacterized protein YbjD	YBJD_ECOLI	0.274	FALSE	0	57.8452	TRUE	Escherichia coli (strain K12)	Specific	P75828	QGFSDVFHR	Stripped Sequence	TRUE	TRUE	0	NaN	NaN	480	QGFSDVFHR	40.8161	2.97644	2.97644	TRUE	_QGFSDVFHR_.3	3.10379e-15	2.5722e-16	1.50102e-16	0.40574	2.97644
Not Defined	Sample 1	1	P75828	Uncharacterized protein YbjD	YBJD_ECOLI	0.274	FALSE	0	57.8452	TRUE	Escherichia coli (strain K12)	Specific	P75828	FNRPSSLFAR	Stripped Sequence	TRUE	TRUE	1	NaN	NaN	370	FNRPSSLFAR	153.642	252.308	252.308	TRUE	_FNRPSSLFAR_.3	2.20642e-18	3.23639e-19	3.0106e-19	0.254529	252.308
Not Defined	Sample 1	1	P75828	Uncharacterized protein YbjD	YBJD_ECOLI	0.274	FALSE	0	57.8452	TRUE	Escherichia coli (strain K12)	Specific	P75828	LGPSGLSTEDSRR	Stripped Sequence	TRUE	TRUE	1	NaN	NaN	351	LGPSGLSTEDSRR	171.453	106.923	106.923	TRUE	_LGPSGLSTEDSRR_.3	1.81729e-16	1.90688e-17	1.31923e-17	0.342242	106.923
Not Defined	Sample 1	1	P75828	Uncharacterized protein YbjD	YBJD_ECOLI	0.274	FALSE	0	57.8452	TRUE	Escherichia coli (strain K12)	Specific	P75828	MAQIPENVPMNLR	Stripped Sequence	TRUE	TRUE	0	NaN	NaN	489	MAQIPENVPMNLR	246.019	41.7449	41.7449	TRUE	_MAQIPENVPMNLR_.2	1.66977e-19	2.88845e-20	3.27557e-20	0.208789	41.7449
Not Defined	Sample 1	1	P75828	Uncharacterized protein YbjD	YBJD_ECOLI	0.274	FALSE	0	57.8452	TRUE	Escherichia coli (strain K12)	Specific	P75828	IATTNSGELLSLTPVEHVCR	Stripped Sequence	TRUE	TRUE	0	NaN	NaN	319	IATTNSGELLSLTPVEHVCR	713.709	40.6535	40.6535	TRUE	_IATTNSGELLSLTPVEHVC[Carbamidomethyl (C)]R_.3	0.000107602	1.84077e-06	5.17314e-07	0.842511	40.6535
Not Defined	Sample 1	1	P75828	Uncharacterized protein YbjD	YBJD_ECOLI	0.274	FALSE	0	57.8452	TRUE	Escherichia coli (strain K12)	Specific	P75828	DARPLLLIEDPETR	Stripped Sequence	TRUE	TRUE	1	NaN	NaN	285	DARPLLLIEDPETR	183.592	27.1125	27.1125	TRUE	_DARPLLLIEDPETR_.3	5.89526e-21	1.20793e-21	1.85619e-21	0.154081	27.1125
Not Defined	Sample 1	1	P75828	Uncharacterized protein YbjD	YBJD_ECOLI	0.274	FALSE	0	57.8452	TRUE	Escherichia coli (strain K12)	Specific	P75828	LGPSGLSTEDSR	Stripped Sequence	TRUE	TRUE	0	NaN	NaN	351	LGPSGLSTEDSR	184.645	22.7282	22.7282	TRUE	_LGPSGLSTEDSR_.2	0.00305602	0.000140462	3.76544e-05	0.883195	22.7282
Not Defined	Sample 1	1	P75828	Uncharacterized protein YbjD	YBJD_ECOLI	0.274	FALSE	0	57.8452	TRUE	Escherichia coli (strain K12)	Specific	P75828	ELSSHPQNLSDGQIR	Stripped Sequence	TRUE	TRUE	0	NaN	NaN	192	ELSSHPQNLSDGQIR	88.2861	4.39881	4.39881	TRUE	_ELSSHPQNLSDGQIR_.3	7.24711e-07	1.50433e-08	4.56802e-09	0.779731	4.39881
Not Defined	Sample 1	1	P75828	Uncharacterized protein YbjD	YBJD_ECOLI	0.274	FALSE	0	57.8452	TRUE	Escherichia coli (strain K12)	Specific	P75828	SLLNNDREAER	Stripped Sequence	TRUE	TRUE	1	NaN	NaN	452	SLLNNDREAER	64.5917	2.38357	2.38357	TRUE	_SLLNNDREAER_.3	0.0146115	0.00194683	0.00049948	0.922409	2.38357
Not Defined	Sample 1	1	P75830	Macrolide export protein MacA	MACA_ECOLI	0.216	FALSE	0	16.6623	TRUE	Escherichia coli (strain K12)	Specific	P75830	VNDAIFYYAR	Stripped Sequence	TRUE	TRUE	0	NaN	NaN	269	VNDAIFYYAR	191.444	24.177	24.177	TRUE	_VNDAIFYYAR_.2	8.72761e-10	2.76107e-11	9.74494e-12	0.670852	24.177
Not Defined	Sample 1	1	P75830	Macrolide export protein MacA	MACA_ECOLI	0.216	FALSE	0	16.6623	TRUE	Escherichia coli (strain K12)	Specific	P75830	DVLPTPEK	Stripped Sequence	TRUE	TRUE	0	NaN	NaN	261	DVLPTPEK	61.3343	15.7587	15.7587	TRUE	_DVLPTPEK_.2	0.00887036	0.000893164	0.000234622	0.901134	15.7587
Not Defined	Sample 1	1	P75830	Macrolide export protein MacA	MACA_ECOLI	0.216	FALSE	0	16.6623	TRUE	Escherichia coli (strain K12)	Specific	P75830	AQVSEADVIHLKPGQK	Stripped Sequence	TRUE	TRUE	1	NaN	NaN	227	AQVSEADVIHLKPGQK	33.4549	10.0512	10.0512	TRUE	_AQVSEADVIHLKPGQK_.3	2.34421e-18	3.42412e-19	3.16971e-19	0.255605	10.0512
Not Defined	Sample 1	1	P75830	Macrolide export protein MacA	MACA_ECOLI	0.216	FALSE	0	16.6623	TRUE	Escherichia coli (strain K12)	Specific	P75830	EVEATLMELR	Stripped Sequence	TRUE	TRUE	0	NaN	NaN	103	EVEATLMELR	89.021	8.00978	8.00978	TRUE	_EVEATLMELR_.2	2.49048e-13	1.43365e-14	6.72502e-15	0.504753	8.00978
Not Defined	Sample 1	1	P75830	Macrolide export protein MacA	MACA_ECOLI	0.216	FALSE	0	16.6623	TRUE	Escherichia coli (strain K12)	Specific	P75830	DQLLGVIDPEQAENQIK	Stripped Sequence	TRUE	TRUE	0	NaN	NaN	86	DQLLGVIDPEQAENQIK	20.209	2.90127	2.90127	TRUE	_DQLLGVIDPEQAENQIK_.2	0.0146013	0.00194479	0.000499051	0.92223	2.90127
Not Defined	Sample 1	1	P75830	Macrolide export protein MacA	MACA_ECOLI	0.216	FALSE	0	16.6623	TRUE	Escherichia coli (strain K12)	Specific	P75830	GLEAGDEVVIGEAKPGAAQ	Stripped Sequence	TRUE	TRUE	1	NaN	NaN	353	GLEAGDEVVIGEAKPGAAQ	34.7185	1.84709	1.84709	TRUE	_GLEAGDEVVIGEAKPGAAQ_.2	4.01359e-14	2.68325e-15	1.36156e-15	0.466368	1.84709
Not Defined	Sample 1	1	P75843	Interstrand DNA cross-link repair glycosylase	ICLRG_ECOLI	0.076	FALSE	0	22.9174	TRUE	Escherichia coli (strain K12)	Specific	P75843	EQWLADYYR	Stripped Sequence	TRUE	TRUE	0	NaN	NaN	224	EQWLADYYR	116.883	48.0996	48.0996	TRUE	_EQWLADYYR_.2	9.18902e-08	2.15422e-09	6.83387e-10	0.746368	48.0996
Not Defined	Sample 1	1	P75843	Interstrand DNA cross-link repair glycosylase	ICLRG_ECOLI	0.076	FALSE	0	22.9174	TRUE	Escherichia coli (strain K12)	Specific	P75843	SPYLVLFSR	Stripped Sequence	TRUE	TRUE	0	NaN	NaN	55	SPYLVLFSR	37.9544	14.9911	14.9911	TRUE	_SPYLVLFSR_.2	5.51673e-14	3.59215e-15	1.79471e-15	0.473901	14.9911
Not Defined	Sample 1	1	P75843	Interstrand DNA cross-link repair glycosylase	ICLRG_ECOLI	0.076	FALSE	0	22.9174	TRUE	Escherichia coli (strain K12)	Specific	P75843	RQYGYFVLPLLHR	Stripped Sequence	TRUE	TRUE	1	NaN	NaN	320	RQYGYFVLPLLHR	28.0916	5.66141	5.66141	TRUE	_RQYGYFVLPLLHR_.3	5.48531e-05	9.43228e-07	2.67755e-07	0.834081	5.66141
Not Defined	Sample 1	1	P75863	Uncharacterized protein YcbX	YCBX_ECOLI	0.079	FALSE	0	11.155	TRUE	Escherichia coli (strain K12)	Specific	P75863	VGDEVEILATAPAK	Stripped Sequence	TRUE	TRUE	0	NaN	NaN	257	VGDEVEILATAPAK	99.4173	12.165	12.165	TRUE	_VGDEVEILATAPAK_.2	5.56911e-26	1.33141e-26	6.81187e-26	0.046278	12.165
Not Defined	Sample 1	1	P75863	Uncharacterized protein YcbX	YCBX_ECOLI	0.079	FALSE	0	11.155	TRUE	Escherichia coli (strain K12)	Specific	P75863	IFMITEPDGTFITAR	Stripped Sequence	TRUE	TRUE	0	NaN	NaN	35	IFMITEPDGTFITAR	36.4983	10.1449	10.1449	TRUE	_IFMITEPDGTFITAR_.2	4.12031e-10	1.37123e-11	4.94271e-12	0.656861	10.1449
Not Defined	Sample 1	1	P75937	Flagellar hook protein FlgE	FLGE_ECOLI	0.05	FALSE	0	11.5528	TRUE	Escherichia coli (strain K12)	Specific	P75937	ELVNMIVAQR	Stripped Sequence	TRUE	TRUE	0	NaN	NaN	370	ELVNMIVAQR	57.6406	15.0628	15.0628	TRUE	_ELVNMIVAQR_.2	4.39474e-39	3.1031e-40	2.04805e-37	0.000358744	15.0628
Not Defined	Sample 1	1	P75937	Flagellar hook protein FlgE	FLGE_ECOLI	0.05	FALSE	0	11.5528	TRUE	Escherichia coli (strain K12)	Specific	P75937	NYQSNAQTIK	Stripped Sequence	TRUE	TRUE	0	NaN	NaN	380	NYQSNAQTIK	21.6817	8.04287	8.04287	TRUE	_NYQSNAQTIK_.2	0.0038692	0.000212358	5.67204e-05	0.886407	8.04287
Not Defined	Sample 1	1	P75949	Beta-hexosaminidase	NAGZ_ECOLI	0.158	FALSE	0	163.488	TRUE	Escherichia coli (strain K12)	Specific	P75949	GAVSVLDNLSPIK	Stripped Sequence	TRUE	TRUE	0	NaN	NaN	284	GAVSVLDNLSPIK	1003.04	290.943	290.943	TRUE	_GAVSVLDNLSPIK_.2	1.2328e-22	2.86637e-23	6.72044e-23	0.100987	290.943
Not Defined	Sample 1	1	P75949	Beta-hexosaminidase	NAGZ_ECOLI	0.158	FALSE	0	163.488	TRUE	Escherichia coli (strain K12)	Specific	P75949	DMSVFSSLIR	Stripped Sequence	TRUE	TRUE	0	NaN	NaN	193	DMSVFSSLIR	865.678	174.419	174.419	TRUE	_DMSVFSSLIR_.2	1.71629e-14	1.23174e-15	6.51925e-16	0.447354	174.419
Not Defined	Sample 1	1	P75949	Beta-hexosaminidase	NAGZ_ECOLI	0.158	FALSE	0	163.488	TRUE	Escherichia coli (strain K12)	Specific	P75949	LNQLHER	Stripped Sequence	TRUE	TRUE	0	NaN	NaN	327	LNQLHER	133.977	25.1013	25.1013	TRUE	_LNQLHER_.2	4.28092e-29	8.38985e-30	1.02543e-28	0.0193722	25.1013
Not Defined	Sample 1	1	P75949	Beta-hexosaminidase	NAGZ_ECOLI	0.158	FALSE	0	163.488	TRUE	Escherichia coli (strain K12)	Specific	P75949	HFPGHGAVTADSHK	Stripped Sequence	TRUE	TRUE	0	NaN	NaN	164	HFPGHGAVTADSHK	233.199	19.9097	19.9097	TRUE	_HFPGHGAVTADSHK_.4	1.24091e-21	2.7002e-22	4.87587e-22	0.131121	19.9097
Not Defined	Sample 1	1	P75949	Beta-hexosaminidase	NAGZ_ECOLI	0.158	FALSE	0	163.488	TRUE	Escherichia coli (strain K12)	Specific	P75949	PASGSPYWLK	Stripped Sequence	TRUE	TRUE	0	NaN	NaN	223	PASGSPYWLK	204.989	9.34414	9.34414	TRUE	_PASGSPYWLK_.2	9.30442e-19	1.44656e-19	1.43577e-19	0.238386	9.34414
Not Defined	Sample 1	1	P75958	Lipoprotein-releasing system transmembrane protein LolE	LOLE_ECOLI	0.21	FALSE	0	567.989	TRUE	Escherichia coli (strain K12)	Specific	P75958	SGDIAVLR	Stripped Sequence	TRUE	TRUE	0	NaN	NaN	299	SGDIAVLR	216.012	1565.61	1565.61	TRUE	_SGDIAVLR_.2	9.06877e-14	5.6679e-15	2.772e-15	0.484126	1565.61
Not Defined	Sample 1	1	P75958	Lipoprotein-releasing system transmembrane protein LolE	LOLE_ECOLI	0.21	FALSE	0	567.989	TRUE	Escherichia coli (strain K12)	Specific	P75958	MTDVFNANK	Stripped Sequence	TRUE	TRUE	0	NaN	NaN	228	MTDVFNANK	192.983	77.2202	77.2202	TRUE	_MTDVFNANK_.2	1.01749e-12	5.23793e-14	2.30469e-14	0.538117	150.045
Not Defined	Sample 1	1	P75958	Lipoprotein-releasing system transmembrane protein LolE	LOLE_ECOLI	0.21	FALSE	0	567.989	TRUE	Escherichia coli (strain K12)	Specific	P75958	MTDVFNANK	Stripped Sequence	TRUE	TRUE	0	NaN	NaN	228	MTDVFNANK	192.983	77.2202	77.2202	TRUE	_M[Oxidation (M)]TDVFNANK_.2	0.0183779	0.00246928	0.000625253	0.934483	4.3954
Not Defined	Sample 1	1	P75958	Lipoprotein-releasing system transmembrane protein LolE	LOLE_ECOLI	0.21	FALSE	0	567.989	TRUE	Escherichia coli (strain K12)	Specific	P75958	ASNIDPAR	Stripped Sequence	TRUE	TRUE	0	NaN	NaN	402	ASNIDPAR	315.669	61.1397	61.1397	TRUE	_ASNIDPAR_.2	5.55711e-13	3.00017e-14	1.35023e-14	0.526099	61.1397
Not Defined	Sample 1	1	P75958	Lipoprotein-releasing system transmembrane protein LolE	LOLE_ECOLI	0.21	FALSE	0	567.989	TRUE	Escherichia coli (strain K12)	Specific	P75958	AGEQQIIIGK	Stripped Sequence	TRUE	TRUE	0	NaN	NaN	143	AGEQQIIIGK	267.317	44.4348	44.4348	TRUE	_AGEQQIIIGK_.2	4.8705e-05	8.39496e-07	2.38668e-07	0.832825	44.4348
Not Defined	Sample 1	1	P75958	Lipoprotein-releasing system transmembrane protein LolE	LOLE_ECOLI	0.21	FALSE	0	567.989	TRUE	Escherichia coli (strain K12)	Specific	P75958	DAGEVTNSYVYIK	Stripped Sequence	TRUE	TRUE	0	NaN	NaN	240	DAGEVTNSYVYIK	284.504	34.9444	34.9444	TRUE	_DAGEVTNSYVYIK_.2	2.25249e-13	1.30721e-14	6.14717e-15	0.503498	34.9444
Not Defined	Sample 1	1	P75958	Lipoprotein-releasing system transmembrane protein LolE	LOLE_ECOLI	0.21	FALSE	0	567.989	TRUE	Escherichia coli (strain K12)	Specific	P75958	QGDWVSIMIPNSNPEHK	Stripped Sequence	TRUE	TRUE	0	NaN	NaN	162	QGDWVSIMIPNSNPEHK	115.274	20.7437	20.7437	TRUE	_QGDWVSIMIPNSNPEHK_.3	1.69692e-17	2.14655e-18	1.74473e-18	0.2913	20.7437
Not Defined	Sample 1	1	P75958	Lipoprotein-releasing system transmembrane protein LolE	LOLE_ECOLI	0.21	FALSE	0	567.989	TRUE	Escherichia coli (strain K12)	Specific-N	P75958	AMPLSLLIGLR	Stripped Sequence	TRUE	TRUE	0	NaN	NaN	2	AMPLSLLIGLR	65.2746	7.24913	7.24913	TRUE	_AMPLSLLIGLR_.2	0.00236293	9.04209e-05	2.43334e-05	0.879799	10.254
Not Defined	Sample 1	1	P75958	Lipoprotein-releasing system transmembrane protein LolE	LOLE_ECOLI	0.21	FALSE	0	567.989	TRUE	Escherichia coli (strain K12)	Specific-N	P75958	AMPLSLLIGLR	Stripped Sequence	TRUE	TRUE	0	NaN	NaN	2	AMPLSLLIGLR	65.2746	7.24913	7.24913	TRUE	_AM[Oxidation (M)]PLSLLIGLR_.2	7.98199e-09	2.18285e-10	7.28351e-11	0.709596	4.24421
Not Defined	Sample 1	1	P75958	Lipoprotein-releasing system transmembrane protein LolE	LOLE_ECOLI	0.21	FALSE	0	567.989	TRUE	Escherichia coli (strain K12)	Specific	P75958	SWIGTYGYMYR	Stripped Sequence	TRUE	TRUE	0	NaN	NaN	253	SWIGTYGYMYR	138.771	10.6357	10.6357	TRUE	_SWIGTYGYMYR_.2	9.71517e-16	8.87584e-17	5.58176e-17	0.376502	10.6357
Not Defined	Sample 1	1	P75990	Blue light- and temperature-regulated antirepressor BluF	BLUF_ECOLI	0.397	FALSE	0	367.855	TRUE	Escherichia coli (strain K12)	Specific	P75990	SHIRDDEPVK	Stripped Sequence	TRUE	TRUE	1	NaN	NaN	9	SHIRDDEPVK	514.769	715.252	715.252	TRUE	_SHIRDDEPVK_.3	2.53112e-07	5.58277e-09	1.72906e-09	0.764484	1420.9
Not Defined	Sample 1	1	P75990	Blue light- and temperature-regulated antirepressor BluF	BLUF_ECOLI	0.397	FALSE	0	367.855	TRUE	Escherichia coli (strain K12)	Specific	P75990	SHIRDDEPVK	Stripped Sequence	TRUE	TRUE	1	NaN	NaN	9	SHIRDDEPVK	514.769	715.252	715.252	TRUE	_SHIRDDEPVK_.2	1.61368e-09	4.9e-11	1.69808e-11	0.683229	9.60209
Not Defined	Sample 1	1	P75990	Blue light- and temperature-regulated antirepressor BluF	BLUF_ECOLI	0.397	FALSE	0	367.855	TRUE	Escherichia coli (strain K12)	Specific	P75990	AGMELFDLR	Stripped Sequence	TRUE	TRUE	0	NaN	NaN	90	AGMELFDLR	983.888	232.899	232.899	TRUE	_AGMELFDLR_.2	3.02708e-19	5.05352e-20	5.46327e-20	0.219013	433.687
Not Defined	Sample 1	1	P75990	Blue light- and temperature-regulated antirepressor BluF	BLUF_ECOLI	0.397	FALSE	0	367.855	TRUE	Escherichia coli (strain K12)	Specific	P75990	AGMELFDLR	Stripped Sequence	TRUE	TRUE	0	NaN	NaN	90	AGMELFDLR	983.888	232.899	232.899	TRUE	_AGM[Oxidation (M)]ELFDLR_.2	0.000346167	6.30334e-06	1.74542e-06	0.855066	32.1105
Not Defined	Sample 1	1	P75990	Blue light- and temperature-regulated antirepressor BluF	BLUF_ECOLI	0.397	FALSE	0	367.855	TRUE	Escherichia coli (strain K12)	Specific	P75990	MLTTLIYR	Stripped Sequence	TRUE	TRUE	0	NaN	NaN	1	MLTTLIYR	418.383	155.415	155.415	TRUE	_MLTTLIYR_.2	3.54266e-11	1.39866e-12	5.41734e-13	0.6113	243.848
Not Defined	Sample 1	1	P75990	Blue light- and temperature-regulated antirepressor BluF	BLUF_ECOLI	0.397	FALSE	0	367.855	TRUE	Escherichia coli (strain K12)	Specific	P75990	MLTTLIYR	Stripped Sequence	TRUE	TRUE	0	NaN	NaN	1	MLTTLIYR	418.383	155.415	155.415	TRUE	_M[Oxidation (M)]LTTLIYR_.2	1.87983e-26	4.41342e-27	2.68466e-26	0.0389238	66.9812
Not Defined	Sample 1	1	P75990	Blue light- and temperature-regulated antirepressor BluF	BLUF_ECOLI	0.397	FALSE	0	367.855	TRUE	Escherichia coli (strain K12)	Specific	P75990	FQLTYDDR	Stripped Sequence	TRUE	TRUE	0	NaN	NaN	117	FQLTYDDR	1156.47	281.805	281.805	TRUE	_FQLTYDDR_.2	5.19279e-12	2.35959e-13	9.77607e-14	0.57148	281.805
Not Defined	Sample 1	1	P75990	Blue light- and temperature-regulated antirepressor BluF	BLUF_ECOLI	0.397	FALSE	0	367.855	TRUE	Escherichia coli (strain K12)	Specific	P75990	DGEIYTADLK	Stripped Sequence	TRUE	TRUE	0	NaN	NaN	211	DGEIYTADLK	882.371	261.318	261.318	TRUE	_DGEIYTADLK_.2	1.10554e-29	2.0517e-30	3.11293e-29	0.0156054	261.318
Not Defined	Sample 1	1	P75990	Blue light- and temperature-regulated antirepressor BluF	BLUF_ECOLI	0.397	FALSE	0	367.855	TRUE	Escherichia coli (strain K12)	Specific	P75990	NEDSPSAIAVGQR	Stripped Sequence	TRUE	TRUE	0	NaN	NaN	197	NEDSPSAIAVGQR	1369.3	186.25	186.25	TRUE	_NEDSPSAIAVGQR_.2	1.448e-23	3.49362e-24	1.03864e-23	0.0796413	186.25
Not Defined	Sample 1	1	P75990	Blue light- and temperature-regulated antirepressor BluF	BLUF_ECOLI	0.397	FALSE	0	367.855	TRUE	Escherichia coli (strain K12)	Specific	P75990	AICQDPR	Stripped Sequence	TRUE	TRUE	0	NaN	NaN	64	AICQDPR	1154.33	170.262	170.262	TRUE	_AIC[Carbamidomethyl (C)]QDPR_.2	4.90666e-07	1.04131e-08	3.1862e-09	0.773812	170.262
Not Defined	Sample 1	1	P75990	Blue light- and temperature-regulated antirepressor BluF	BLUF_ECOLI	0.397	FALSE	0	367.855	TRUE	Escherichia coli (strain K12)	Specific	P75990	LHERDDVLQAVFDK	Stripped Sequence	TRUE	TRUE	1	NaN	NaN	99	LHERDDVLQAVFDK	921.905	76.1431	76.1431	TRUE	_LHERDDVLQAVFDK_.3	5.71766e-17	6.58301e-18	4.90659e-18	0.317668	145.267
Not Defined	Sample 1	1	P75990	Blue light- and temperature-regulated antirepressor BluF	BLUF_ECOLI	0.397	FALSE	0	367.855	TRUE	Escherichia coli (strain K12)	Specific	P75990	LHERDDVLQAVFDK	Stripped Sequence	TRUE	TRUE	1	NaN	NaN	99	LHERDDVLQAVFDK	921.905	76.1431	76.1431	TRUE	_LHERDDVLQAVFDK_.4	9.34578e-23	2.18629e-23	5.28554e-23	0.0979372	7.01923
Not Defined	Sample 1	1	P75990	Blue light- and temperature-regulated antirepressor BluF	BLUF_ECOLI	0.397	FALSE	0	367.855	TRUE	Escherichia coli (strain K12)	Specific	P75990	ISQELITNVHK	Stripped Sequence	TRUE	TRUE	0	NaN	NaN	327	ISQELITNVHK	777.225	75.5022	75.5022	TRUE	_ISQELITNVHK_.2	1.00387e-15	9.14636e-17	5.74094e-17	0.37722	78.6624
Not Defined	Sample 1	1	P75990	Blue light- and temperature-regulated antirepressor BluF	BLUF_ECOLI	0.397	FALSE	0	367.855	TRUE	Escherichia coli (strain K12)	Specific	P75990	ISQELITNVHK	Stripped Sequence	TRUE	TRUE	0	NaN	NaN	327	ISQELITNVHK	777.225	75.5022	75.5022	TRUE	_ISQELITNVHK_.3	2.39204e-17	2.9476e-18	2.33543e-18	0.298834	72.342
Not Defined	Sample 1	1	P75990	Blue light- and temperature-regulated antirepressor BluF	BLUF_ECOLI	0.397	FALSE	0	367.855	TRUE	Escherichia coli (strain K12)	Specific	P75990	LNGIPSIAWPEK	Stripped Sequence	TRUE	TRUE	0	NaN	NaN	391	LNGIPSIAWPEK	361.757	123.294	123.294	TRUE	_LNGIPSIAWPEK_.2	2.89395e-22	6.58692e-23	1.38451e-22	0.112646	123.294
Not Defined	Sample 1	1	P75990	Blue light- and temperature-regulated antirepressor BluF	BLUF_ECOLI	0.397	FALSE	0	367.855	TRUE	Escherichia coli (strain K12)	Specific	P75990	HYNIVELLCDYAPAR	Stripped Sequence	TRUE	TRUE	0	NaN	NaN	71	HYNIVELLCDYAPAR	479.619	51.7348	51.7348	TRUE	_HYNIVELLC[Carbamidomethyl (C)]DYAPAR_.3	1.10987e-14	8.26212e-16	4.46967e-16	0.437668	96.7346
Not Defined	Sample 1	1	P75990	Blue light- and temperature-regulated antirepressor BluF	BLUF_ECOLI	0.397	FALSE	0	367.855	TRUE	Escherichia coli (strain K12)	Specific	P75990	HYNIVELLCDYAPAR	Stripped Sequence	TRUE	TRUE	0	NaN	NaN	71	HYNIVELLCDYAPAR	479.619	51.7348	51.7348	TRUE	_HYNIVELLC[Carbamidomethyl (C)]DYAPAR_.2	2.401e-11	9.74788e-13	3.82952e-13	0.602691	6.73494
Not Defined	Sample 1	1	P75990	Blue light- and temperature-regulated antirepressor BluF	BLUF_ECOLI	0.397	FALSE	0	367.855	TRUE	Escherichia coli (strain K12)	Specific	P75990	FDEFAEAIK	Stripped Sequence	TRUE	TRUE	0	NaN	NaN	285	FDEFAEAIK	548.896	88.7013	88.7013	TRUE	_FDEFAEAIK_.2	4.45338e-15	3.5801e-16	2.05377e-16	0.412735	88.7013
Not Defined	Sample 1	1	P75990	Blue light- and temperature-regulated antirepressor BluF	BLUF_ECOLI	0.397	FALSE	0	367.855	TRUE	Escherichia coli (strain K12)	Specific	P75990	HYNIVELLCDYAPARR	Stripped Sequence	TRUE	TRUE	1	NaN	NaN	71	HYNIVELLCDYAPARR	236.807	14.8088	14.8088	TRUE	_HYNIVELLC[Carbamidomethyl (C)]DYAPARR_.3	1.31518e-22	3.05339e-23	7.05862e-23	0.102422	14.8088
Not Defined	Sample 1	1	P75990	Blue light- and temperature-regulated antirepressor BluF	BLUF_ECOLI	0.397	FALSE	0	367.855	TRUE	Escherichia coli (strain K12)	Specific	P75990	KDGEIYTADLK	Stripped Sequence	TRUE	TRUE	1	NaN	NaN	210	KDGEIYTADLK	230.131	13.7519	13.7519	TRUE	_KDGEIYTADLK_.2	1.41809e-21	3.07138e-22	5.46391e-22	0.133094	13.7519
Not Defined	Sample 1	1	P75990	Blue light- and temperature-regulated antirepressor BluF	BLUF_ECOLI	0.397	FALSE	0	367.855	TRUE	Escherichia coli (strain K12)	Specific	P75990	ANALVPEQIIVEFTESEVISR	Stripped Sequence	TRUE	TRUE	0	NaN	NaN	264	ANALVPEQIIVEFTESEVISR	247.258	5.82243	5.82243	TRUE	_ANALVPEQIIVEFTESEVISR_.3	4.61154e-17	5.40015e-18	4.08727e-18	0.312825	8.87547
Not Defined	Sample 1	1	P75990	Blue light- and temperature-regulated antirepressor BluF	BLUF_ECOLI	0.397	FALSE	0	367.855	TRUE	Escherichia coli (strain K12)	Specific	P75990	ANALVPEQIIVEFTESEVISR	Stripped Sequence	TRUE	TRUE	0	NaN	NaN	264	ANALVPEQIIVEFTESEVISR	247.258	5.82243	5.82243	TRUE	_ANALVPEQIIVEFTESEVISR_.2	2.38879e-10	8.25133e-12	3.0121e-12	0.64861	2.76939
Not Defined	Sample 1	1	P75990	Blue light- and temperature-regulated antirepressor BluF	BLUF_ECOLI	0.397	FALSE	0	367.855	TRUE	Escherichia coli (strain K12)	Specific	P75990	DDVLQAVFDK	Stripped Sequence	TRUE	TRUE	0	NaN	NaN	103	DDVLQAVFDK	163.305	8.18795	8.18795	TRUE	_DDVLQAVFDK_.2	2.34434e-18	3.4243e-19	3.16976e-19	0.255785	8.18795
Not Defined	Sample 1	1	P75990	Blue light- and temperature-regulated antirepressor BluF	BLUF_ECOLI	0.397	FALSE	0	367.855	TRUE	Escherichia coli (strain K12)	Specific	P75990	IEEMVSIANRR	Stripped Sequence	TRUE	TRUE	1	NaN	NaN	20	IEEMVSIANRR	37.6686	6.72971	6.72971	TRUE	_IEEMVSIANRR_.3	5.75334e-17	6.62083e-18	4.932e-18	0.317848	6.72971
Not Defined	Sample 1	1	P76007	K(+)/H(+) antiporter NhaP2	NHAP2_ECOLI	0.052	FALSE	0	10.1417	TRUE	Escherichia coli (strain K12)	Specific	P76007	LFSQSPPVALDQR	Stripped Sequence	TRUE	TRUE	0	NaN	NaN	482	LFSQSPPVALDQR	198.622	20.3002	20.3002	TRUE	_LFSQSPPVALDQR_.2	1.25267e-19	2.20324e-20	2.55371e-20	0.204126	20.3002
Not Defined	Sample 1	1	P76007	K(+)/H(+) antiporter NhaP2	NHAP2_ECOLI	0.052	FALSE	0	10.1417	TRUE	Escherichia coli (strain K12)	Specific	P76007	VFISWVGLR	Stripped Sequence	TRUE	TRUE	0	NaN	NaN	334	VFISWVGLR	22.1214	6.66681	6.66681	TRUE	_VFISWVGLR_.2	1.03031e-08	2.77161e-10	9.17844e-11	0.714978	6.66681
Not Defined	Sample 1	1	P76007	K(+)/H(+) antiporter NhaP2	NHAP2_ECOLI	0.052	FALSE	0	10.1417	TRUE	Escherichia coli (strain K12)	Specific	P76007	WCVGAALR	Stripped Sequence	TRUE	TRUE	0	NaN	NaN	426	WCVGAALR	25.3534	3.458	3.458	TRUE	_WC[Carbamidomethyl (C)]VGAALR_.2	5.37933e-24	1.30994e-24	4.20711e-24	0.073722	3.458
Not Defined	Sample 1	1	P76015	PEP-dependent dihydroxyacetone kinase, dihydroxyacetone-binding subunit DhaK	DHAK_ECOLI	0.183	FALSE	0	24.8709	TRUE	Escherichia coli (strain K12)	Specific	P76015	RGVANTVLIEK	Stripped Sequence	TRUE	TRUE	1	NaN	NaN	148	RGVANTVLIEK	70.301	50.6489	50.6489	TRUE	_RGVANTVLIEK_.2	1.93621e-17	2.4248e-18	1.95048e-18	0.29435	50.6489
Not Defined	Sample 1	1	P76015	PEP-dependent dihydroxyacetone kinase, dihydroxyacetone-binding subunit DhaK	DHAK_ECOLI	0.183	FALSE	0	24.8709	TRUE	Escherichia coli (strain K12)	Specific	P76015	CQQAGLTIER	Stripped Sequence	TRUE	TRUE	0	NaN	NaN	304	CQQAGLTIER	125.789	13.5503	13.5503	TRUE	_C[Carbamidomethyl (C)]QQAGLTIER_.2	5.24463e-22	1.17354e-22	2.34709e-22	0.118386	13.5503
Not Defined	Sample 1	1	P76015	PEP-dependent dihydroxyacetone kinase, dihydroxyacetone-binding subunit DhaK	DHAK_ECOLI	0.183	FALSE	0	24.8709	TRUE	Escherichia coli (strain K12)	Specific	P76015	VIALVNNLGATPLSELYGVYNR	Stripped Sequence	TRUE	TRUE	0	NaN	NaN	278	VIALVNNLGATPLSELYGVYNR	69.7264	10.4134	10.4134	TRUE	_VIALVNNLGATPLSELYGVYNR_.3	3.66976e-25	8.94475e-26	3.76021e-25	0.0563229	10.4134
Not Defined	Sample 1	1	P76015	PEP-dependent dihydroxyacetone kinase, dihydroxyacetone-binding subunit DhaK	DHAK_ECOLI	0.183	FALSE	0	24.8709	TRUE	Escherichia coli (strain K12)	Specific	P76015	NYTGDILNFETATELLHDSGVK	Stripped Sequence	TRUE	TRUE	0	NaN	NaN	105	NYTGDILNFETATELLHDSGVK	213.081	8.23575	8.23575	TRUE	_NYTGDILNFETATELLHDSGVK_.3	7.80697e-10	2.48836e-11	8.8107e-12	0.6687	8.23575
Not Defined	Sample 1	1	P76027	Oligopeptide transport ATP-binding protein OppD	OPPD_ECOLI	0.157	FALSE	0	12.2768	TRUE	Escherichia coli (strain K12)	Specific	P76027	EILNLPEHELNK	Stripped Sequence	TRUE	TRUE	0	NaN	NaN	89	EILNLPEHELNK	150.841	15.6614	15.6614	TRUE	_EILNLPEHELNK_.3	1.44226e-19	2.51623e-20	2.88318e-20	0.206637	20.1916
Not Defined	Sample 1	1	P76027	Oligopeptide transport ATP-binding protein OppD	OPPD_ECOLI	0.157	FALSE	0	12.2768	TRUE	Escherichia coli (strain K12)	Specific	P76027	EILNLPEHELNK	Stripped Sequence	TRUE	TRUE	0	NaN	NaN	89	EILNLPEHELNK	150.841	15.6614	15.6614	TRUE	_EILNLPEHELNK_.2	3.33842e-09	9.66262e-11	3.28813e-11	0.695785	11.1313
Not Defined	Sample 1	1	P76027	Oligopeptide transport ATP-binding protein OppD	OPPD_ECOLI	0.157	FALSE	0	12.2768	TRUE	Escherichia coli (strain K12)	Specific	P76027	IGGSATFNGR	Stripped Sequence	TRUE	TRUE	0	NaN	NaN	79	IGGSATFNGR	219.042	17.1888	17.1888	TRUE	_IGGSATFNGR_.2	0.000848028	1.89331e-05	5.17318e-06	0.866543	17.1888
Not Defined	Sample 1	1	P76027	Oligopeptide transport ATP-binding protein OppD	OPPD_ECOLI	0.157	FALSE	0	12.2768	TRUE	Escherichia coli (strain K12)	Specific	P76027	VGEQLMEVLMLHK	Stripped Sequence	TRUE	TRUE	0	NaN	NaN	123	VGEQLMEVLMLHK	313.733	3.98006	3.98006	TRUE	_VGEQLMEVLMLHK_.3	9.06239e-20	1.6233e-20	1.9339e-20	0.198744	3.98006
Not Defined	Sample 1	1	P76027	Oligopeptide transport ATP-binding protein OppD	OPPD_ECOLI	0.157	FALSE	0	12.2768	TRUE	Escherichia coli (strain K12)	Specific	P76027	ACFKPVEELL	Stripped Sequence	TRUE	TRUE	1	NaN	NaN	328	ACFKPVEELL	261.696	3.59167	3.59167	TRUE	_AC[Carbamidomethyl (C)]FKPVEELL_.2	4.38651e-11	1.70562e-12	6.56965e-13	0.614709	3.59167
Not Defined	Sample 1	1	P76027	Oligopeptide transport ATP-binding protein OppD	OPPD_ECOLI	0.157	FALSE	0	12.2768	TRUE	Escherichia coli (strain K12)	Specific	P76027	TMEYGNAR	Stripped Sequence	TRUE	TRUE	0	NaN	NaN	247	TMEYGNAR	27.8145	2.95517	2.95517	TRUE	_TM[Oxidation (M)]EYGNAR_.2	4.14974e-05	7.17915e-07	2.04631e-07	0.830673	2.95517
Not Defined	Sample 1	1	P76035	Uncharacterized protein YciW	YCIW_ECOLI	0.125	FALSE	0	42.4711	TRUE	Escherichia coli (strain K12)	Specific	P76035	LAQITQYAR	Stripped Sequence	TRUE	TRUE	0	NaN	NaN	125	LAQITQYAR	194.204	67.7946	67.7946	TRUE	_LAQITQYAR_.2	1.19509e-26	2.78073e-27	1.77322e-26	0.03713	67.7946
Not Defined	Sample 1	1	P76035	Uncharacterized protein YciW	YCIW_ECOLI	0.125	FALSE	0	42.4711	TRUE	Escherichia coli (strain K12)	Specific	P76035	SQTFTAYER	Stripped Sequence	TRUE	TRUE	0	NaN	NaN	77	SQTFTAYER	236.719	41.2578	41.2578	TRUE	_SQTFTAYER_.2	5.70247e-22	1.27275e-22	2.51878e-22	0.119641	41.2578
Not Defined	Sample 1	1	P76035	Uncharacterized protein YciW	YCIW_ECOLI	0.125	FALSE	0	42.4711	TRUE	Escherichia coli (strain K12)	Specific	P76035	FSAAQFSPLLEHEK	Stripped Sequence	TRUE	TRUE	0	NaN	NaN	333	FSAAQFSPLLEHEK	287.796	18.3608	18.3608	TRUE	_FSAAQFSPLLEHEK_.3	6.11276e-19	9.76605e-20	1.00165e-19	0.230852	34.1315
Not Defined	Sample 1	1	P76035	Uncharacterized protein YciW	YCIW_ECOLI	0.125	FALSE	0	42.4711	TRUE	Escherichia coli (strain K12)	Specific	P76035	FSAAQFSPLLEHEK	Stripped Sequence	TRUE	TRUE	0	NaN	NaN	333	FSAAQFSPLLEHEK	287.796	18.3608	18.3608	TRUE	_FSAAQFSPLLEHEK_.2	5.57933e-14	3.62952e-15	1.81064e-15	0.474619	2.5902
Not Defined	Sample 1	1	P76035	Uncharacterized protein YciW	YCIW_ECOLI	0.125	FALSE	0	42.4711	TRUE	Escherichia coli (strain K12)	Specific	P76035	LSTALTVAQVCGVQR	Stripped Sequence	TRUE	TRUE	0	NaN	NaN	86	LSTALTVAQVCGVQR	105.347	4.80282	4.80282	TRUE	_LSTALTVAQVC[Carbamidomethyl (C)]GVQR_.2	1.66458e-18	2.48921e-19	2.36385e-19	0.249327	4.80282
Not Defined	Sample 1	1	P76055	tRNA-cytidine(32) 2-sulfurtransferase	TTCA_ECOLI	0.447	FALSE	0	43.7632	TRUE	Escherichia coli (strain K12)	Specific	P76055	IVEENTYGIVK	Stripped Sequence	TRUE	TRUE	0	NaN	NaN	102	IVEENTYGIVK	488.578	45.2076	45.2076	TRUE	_IVEENTYGIVK_.2	1.05497e-19	1.87369e-20	2.21025e-20	0.200717	45.2076
Not Defined	Sample 1	1	P76055	tRNA-cytidine(32) 2-sulfurtransferase	TTCA_ECOLI	0.447	FALSE	0	43.7632	TRUE	Escherichia coli (strain K12)	Specific	P76055	QVIADMLR	Stripped Sequence	TRUE	TRUE	0	NaN	NaN	222	QVIADMLR	154.653	44.0021	44.0021	TRUE	_QVIADMLR_.2	1.41526e-10	5.06839e-12	1.88246e-12	0.637489	44.0021
Not Defined	Sample 1	1	P76055	tRNA-cytidine(32) 2-sulfurtransferase	TTCA_ECOLI	0.447	FALSE	0	43.7632	TRUE	Escherichia coli (strain K12)	Specific	P76055	EQYNLNK	Stripped Sequence	TRUE	TRUE	0	NaN	NaN	11	EQYNLNK	279.82	42.0799	42.0799	TRUE	_EQYNLNK_.2	1.57686e-24	3.85809e-25	1.369e-24	0.0667265	42.0799
Not Defined	Sample 1	1	P76055	tRNA-cytidine(32) 2-sulfurtransferase	TTCA_ECOLI	0.447	FALSE	0	43.7632	TRUE	Escherichia coli (strain K12)	Specific	P76055	HIVIRPLAYCR	Stripped Sequence	TRUE	TRUE	1	NaN	NaN	182	HIVIRPLAYCR	49.7011	40.4397	40.4397	TRUE	_HIVIRPLAYC[Carbamidomethyl (C)]R_.3	7.33532e-14	4.66522e-15	2.30209e-15	0.479821	40.4397
Not Defined	Sample 1	1	P76055	tRNA-cytidine(32) 2-sulfurtransferase	TTCA_ECOLI	0.447	FALSE	0	43.7632	TRUE	Escherichia coli (strain K12)	Specific	P76055	QPGFPEHVLPEYLEK	Stripped Sequence	TRUE	TRUE	0	NaN	NaN	81	QPGFPEHVLPEYLEK	316.139	31.6853	31.6853	TRUE	_QPGFPEHVLPEYLEK_.3	5.62368e-10	1.83252e-11	6.55534e-12	0.661883	31.6853
Not Defined	Sample 1	1	P76055	tRNA-cytidine(32) 2-sulfurtransferase	TTCA_ECOLI	0.447	FALSE	0	43.7632	TRUE	Escherichia coli (strain K12)	Specific	P76055	IMVCLSGGK	Stripped Sequence	TRUE	TRUE	0	NaN	NaN	42	IMVCLSGGK	129.697	31.4194	31.4194	TRUE	_IMVC[Carbamidomethyl (C)]LSGGK_.2	6.12508e-22	1.36406e-22	2.68339e-22	0.120359	31.4194
Not Defined	Sample 1	1	P76055	tRNA-cytidine(32) 2-sulfurtransferase	TTCA_ECOLI	0.447	FALSE	0	43.7632	TRUE	Escherichia coli (strain K12)	Specific	P76055	AFPIIPCNLCGSQPNLQR	Stripped Sequence	TRUE	TRUE	0	NaN	NaN	204	AFPIIPCNLCGSQPNLQR	499.662	21.0584	21.0584	TRUE	_AFPIIPC[Carbamidomethyl (C)]NLC[Carbamidomethyl (C)]GSQPNLQR_.2	7.23849e-09	1.99208e-10	6.66212e-11	0.707982	21.0584
Not Defined	Sample 1	1	P76055	tRNA-cytidine(32) 2-sulfurtransferase	TTCA_ECOLI	0.447	FALSE	0	43.7632	TRUE	Escherichia coli (strain K12)	Specific	P76055	TTCSLCSR	Stripped Sequence	TRUE	TRUE	0	NaN	NaN	120	TTCSLCSR	190.642	16.7046	16.7046	TRUE	_TTC[Carbamidomethyl (C)]SLC[Carbamidomethyl (C)]SR_.2	2.00091e-20	3.87785e-21	5.29904e-21	0.173094	16.7046
Not Defined	Sample 1	1	P76055	tRNA-cytidine(32) 2-sulfurtransferase	TTCA_ECOLI	0.447	FALSE	0	43.7632	TRUE	Escherichia coli (strain K12)	Specific	P76055	MQENQQITK	Stripped Sequence	TRUE	TRUE	0	NaN	NaN	1	MQENQQITK	297.125	15.6174	15.6174	TRUE	_MQENQQITK_.2	1.60992e-14	1.16161e-15	6.16786e-16	0.445919	15.6174
Not Defined	Sample 1	1	P76055	tRNA-cytidine(32) 2-sulfurtransferase	TTCA_ECOLI	0.447	FALSE	0	43.7632	TRUE	Escherichia coli (strain K12)	Specific	P76055	DSYTMLEILR	Stripped Sequence	TRUE	TRUE	0	NaN	NaN	51	DSYTMLEILR	173.1	12.2124	12.2124	TRUE	_DSYTMLEILR_.2	5.67667e-15	4.47116e-16	2.52759e-16	0.418834	12.2124
Not Defined	Sample 1	1	P76055	tRNA-cytidine(32) 2-sulfurtransferase	TTCA_ECOLI	0.447	FALSE	0	43.7632	TRUE	Escherichia coli (strain K12)	Specific	P76055	TATELGATK	Stripped Sequence	TRUE	TRUE	0	NaN	NaN	136	TATELGATK	230.058	8.32573	8.32573	TRUE	_TATELGATK_.2	2.13273e-05	3.76507e-07	1.08347e-07	0.82278	8.32573
Not Defined	Sample 1	1	P76055	tRNA-cytidine(32) 2-sulfurtransferase	TTCA_ECOLI	0.447	FALSE	0	43.7632	TRUE	Escherichia coli (strain K12)	Specific	P76055	LNVVEVK	Stripped Sequence	TRUE	TRUE	0	NaN	NaN	305	LNVVEVK	18.9156	5.89352	5.89352	TRUE	_LNVVEVK_.2	2.15401e-08	5.52786e-10	1.80301e-10	0.725919	5.89352
Not Defined	Sample 1	1	P76055	tRNA-cytidine(32) 2-sulfurtransferase	TTCA_ECOLI	0.447	FALSE	0	43.7632	TRUE	Escherichia coli (strain K12)	Specific	P76055	NVGEAIADFNMIEEGDR	Stripped Sequence	TRUE	TRUE	0	NaN	NaN	25	NVGEAIADFNMIEEGDR	116.669	2.78246	2.78246	TRUE	_NVGEAIADFNMIEEGDR_.2	3.88287e-11	1.52297e-12	5.87983e-13	0.613274	2.78246
Not Defined	Sample 1	1	P76113	NADPH-dependent curcumin reductase	CURA_ECOLI	0.075	FALSE	0	18.1993	TRUE	Escherichia coli (strain K12)	Specific	P76113	VFDAVLPLLNTSAR	Stripped Sequence	TRUE	TRUE	0	NaN	NaN	230	VFDAVLPLLNTSAR	42.3146	18.2667	18.2667	TRUE	_VFDAVLPLLNTSAR_.2	1.40978e-12	7.07556e-14	3.07127e-14	0.545471	18.2667
Not Defined	Sample 1	1	P76113	NADPH-dependent curcumin reductase	CURA_ECOLI	0.075	FALSE	0	18.1993	TRUE	Escherichia coli (strain K12)	Specific	P76113	GIDIYYENVGGK	Stripped Sequence	TRUE	TRUE	0	NaN	NaN	218	GIDIYYENVGGK	58.6765	18.132	18.132	TRUE	_GIDIYYENVGGK_.2	5.17588e-19	8.35731e-20	8.69319e-20	0.227623	18.132
Not Defined	Sample 1	1	P76245	Diguanylate cyclase DgcP	DGCP_ECOLI	0.408	FALSE	0	393.037	TRUE	Escherichia coli (strain K12)	Specific	P76245	EQSLESLVR	Stripped Sequence	TRUE	TRUE	0	NaN	NaN	16	EQSLESLVR	1113.87	515.779	515.779	TRUE	_EQSLESLVR_.2	1.46183e-09	4.46814e-11	1.55414e-11	0.680717	515.779
Not Defined	Sample 1	1	P76245	Diguanylate cyclase DgcP	DGCP_ECOLI	0.408	FALSE	0	393.037	TRUE	Escherichia coli (strain K12)	Specific	P76245	EALVEQLR	Stripped Sequence	TRUE	TRUE	0	NaN	NaN	157	EALVEQLR	935.786	338.589	338.589	TRUE	_EALVEQLR_.2	1.00223e-13	6.21267e-15	3.0261e-15	0.486099	338.589
Not Defined	Sample 1	1	P76245	Diguanylate cyclase DgcP	DGCP_ECOLI	0.408	FALSE	0	393.037	TRUE	Escherichia coli (strain K12)	Specific	P76245	EANAALIAQSYTDSLTGLPNRR	Stripped Sequence	TRUE	TRUE	1	NaN	NaN	165	EANAALIAQSYTDSLTGLPNRR	2411.26	324.743	324.743	TRUE	_EANAALIAQSYTDSLTGLPNRR_.3	5.7817e-12	2.60614e-13	1.0757e-13	0.573632	324.743
Not Defined	Sample 1	1	P76245	Diguanylate cyclase DgcP	DGCP_ECOLI	0.408	FALSE	0	393.037	TRUE	Escherichia coli (strain K12)	Specific	P76245	VSQSLAK	Stripped Sequence	TRUE	TRUE	0	NaN	NaN	9	VSQSLAK	321.721	225.111	225.111	TRUE	_VSQSLAK_.2	4.50944e-14	2.98573e-15	1.50426e-15	0.469955	225.111
Not Defined	Sample 1	1	P76245	Diguanylate cyclase DgcP	DGCP_ECOLI	0.408	FALSE	0	393.037	TRUE	Escherichia coli (strain K12)	Specific	P76245	LQHIMFAR	Stripped Sequence	TRUE	TRUE	0	NaN	NaN	50	LQHIMFAR	472.174	59.0371	59.0371	TRUE	_LQHIMFAR_.3	1.29482e-13	7.85996e-15	3.79209e-15	0.490762	64.2422
Not Defined	Sample 1	1	P76245	Diguanylate cyclase DgcP	DGCP_ECOLI	0.408	FALSE	0	393.037	TRUE	Escherichia coli (strain K12)	Specific	P76245	LQHIMFAR	Stripped Sequence	TRUE	TRUE	0	NaN	NaN	50	LQHIMFAR	472.174	59.0371	59.0371	TRUE	_LQHIMFAR_.2	5.00953e-06	9.39894e-08	2.76132e-08	0.805919	53.832
Not Defined	Sample 1	1	P76245	Diguanylate cyclase DgcP	DGCP_ECOLI	0.408	FALSE	0	393.037	TRUE	Escherichia coli (strain K12)	Specific	P76245	AIFENLTTLFSLAR	Stripped Sequence	TRUE	TRUE	0	NaN	NaN	187	AIFENLTTLFSLAR	879.385	96.4036	96.4036	TRUE	_AIFENLTTLFSLAR_.2	7.34714e-15	5.66253e-16	3.14717e-16	0.426009	96.4036
Not Defined	Sample 1	1	P76245	Diguanylate cyclase DgcP	DGCP_ECOLI	0.408	FALSE	0	393.037	TRUE	Escherichia coli (strain K12)	Specific-N	P76245	SDQIIAR	Stripped Sequence	TRUE	TRUE	0	NaN	NaN	2	SDQIIAR	226.584	36.5513	36.5513	TRUE	_[Acetyl (Protein N-term)]SDQIIAR_.2	6.10788e-18	8.33536e-19	7.21596e-19	0.273363	49.2182
Not Defined	Sample 1	1	P76245	Diguanylate cyclase DgcP	DGCP_ECOLI	0.408	FALSE	0	393.037	TRUE	Escherichia coli (strain K12)	Specific-N	P76245	SDQIIAR	Stripped Sequence	TRUE	TRUE	0	NaN	NaN	2	SDQIIAR	226.584	36.5513	36.5513	TRUE	_SDQIIAR_.2	2.36687e-12	1.14145e-13	4.84941e-14	0.557309	23.8843
Not Defined	Sample 1	1	P76245	Diguanylate cyclase DgcP	DGCP_ECOLI	0.408	FALSE	0	393.037	TRUE	Escherichia coli (strain K12)	Specific	P76245	LNTLQQNGEVIGR	Stripped Sequence	TRUE	TRUE	0	NaN	NaN	239	LNTLQQNGEVIGR	463.018	59.7304	59.7304	TRUE	_LNTLQQNGEVIGR_.2	2.98199e-17	3.61264e-18	2.81007e-18	0.304395	59.7304
Not Defined	Sample 1	1	P76245	Diguanylate cyclase DgcP	DGCP_ECOLI	0.408	FALSE	0	393.037	TRUE	Escherichia coli (strain K12)	Specific	P76245	IMIAFIDLDNFK	Stripped Sequence	TRUE	TRUE	0	NaN	NaN	206	IMIAFIDLDNFK	372.614	37.4528	37.4528	TRUE	_IMIAFIDLDNFK_.2	4.49346e-27	1.02265e-27	7.3765e-27	0.0328251	37.4528
Not Defined	Sample 1	1	P76245	Diguanylate cyclase DgcP	DGCP_ECOLI	0.408	FALSE	0	393.037	TRUE	Escherichia coli (strain K12)	Specific	P76245	WGDCIAAR	Stripped Sequence	TRUE	TRUE	0	NaN	NaN	95	WGDCIAAR	91.7737	27.3429	27.3429	TRUE	_WGDC[Carbamidomethyl (C)]IAAR_.2	2.33922e-18	3.41734e-19	3.16776e-19	0.255426	27.3429
Not Defined	Sample 1	1	P76245	Diguanylate cyclase DgcP	DGCP_ECOLI	0.408	FALSE	0	393.037	TRUE	Escherichia coli (strain K12)	Specific	P76245	FGHNSGDLFLIQVGER	Stripped Sequence	TRUE	TRUE	0	NaN	NaN	223	FGHNSGDLFLIQVGER	174.553	16.7546	16.7546	TRUE	_FGHNSGDLFLIQVGER_.3	1.77173e-23	4.26406e-24	1.23163e-23	0.0819731	16.7546
Not Defined	Sample 1	1	P76245	Diguanylate cyclase DgcP	DGCP_ECOLI	0.408	FALSE	0	393.037	TRUE	Escherichia coli (strain K12)	Specific	P76245	AIDENCFFSDEVPDR	Stripped Sequence	TRUE	TRUE	0	NaN	NaN	80	AIDENCFFSDEVPDR	277.841	16.6635	16.6635	TRUE	_AIDENC[Carbamidomethyl (C)]FFSDEVPDR_.2	2.70685e-05	4.74047e-07	1.35854e-07	0.826188	16.6635
Not Defined	Sample 1	1	P76372	Chain length determinant protein	WZZB_ECOLI	0.334	FALSE	0	400.038	TRUE	Escherichia coli (strain K12)	Specific	P76372	VSDLQETLIGR	Stripped Sequence	TRUE	TRUE	0	NaN	NaN	88	VSDLQETLIGR	2798.9	703.899	703.899	TRUE	_VSDLQETLIGR_.2	1.94149e-09	5.8236e-11	2.00866e-11	0.686457	703.899
Not Defined	Sample 1	1	P76372	Chain length determinant protein	WZZB_ECOLI	0.334	FALSE	0	400.038	TRUE	Escherichia coli (strain K12)	Specific	P76372	LTIEPSVK	Stripped Sequence	TRUE	TRUE	0	NaN	NaN	119	LTIEPSVK	348.547	267.389	267.389	TRUE	_LTIEPSVK_.2	4.93134e-05	8.49758e-07	2.41533e-07	0.833004	267.389
Not Defined	Sample 1	1	P76372	Chain length determinant protein	WZZB_ECOLI	0.334	FALSE	0	400.038	TRUE	Escherichia coli (strain K12)	Specific	P76372	NLQDSLR	Stripped Sequence	TRUE	TRUE	0	NaN	NaN	177	NLQDSLR	968.445	228.825	228.825	TRUE	_NLQDSLR_.2	1.43899e-16	1.53881e-17	1.07701e-17	0.338296	228.825
Not Defined	Sample 1	1	P76372	Chain length determinant protein	WZZB_ECOLI	0.334	FALSE	0	400.038	TRUE	Escherichia coli (strain K12)	Specific	P76372	TQEVVAQEQK	Stripped Sequence	TRUE	TRUE	0	NaN	NaN	184	TQEVVAQEQK	1333.58	206.495	206.495	TRUE	_TQEVVAQEQK_.2	3.18046e-14	2.16783e-15	1.11431e-15	0.460628	206.495
Not Defined	Sample 1	1	P76372	Chain length determinant protein	WZZB_ECOLI	0.334	FALSE	0	400.038	TRUE	Escherichia coli (strain K12)	Specific	P76372	LAQYIQQVDDK	Stripped Sequence	TRUE	TRUE	0	NaN	NaN	148	LAQYIQQVDDK	1771.37	203.991	203.991	TRUE	_LAQYIQQVDDK_.2	3.93638e-22	8.88291e-23	1.80948e-22	0.116233	203.991
Not Defined	Sample 1	1	P76372	Chain length determinant protein	WZZB_ECOLI	0.334	FALSE	0	400.038	TRUE	Escherichia coli (strain K12)	Specific	P76372	VDDLDIHAYR	Stripped Sequence	TRUE	TRUE	0	NaN	NaN	270	VDDLDIHAYR	396.276	61.0645	61.0645	TRUE	_VDDLDIHAYR_.3	5.41674e-10	1.76956e-11	6.33701e-12	0.661166	115.45
Not Defined	Sample 1	1	P76372	Chain length determinant protein	WZZB_ECOLI	0.334	FALSE	0	400.038	TRUE	Escherichia coli (strain K12)	Specific	P76372	VDDLDIHAYR	Stripped Sequence	TRUE	TRUE	0	NaN	NaN	270	VDDLDIHAYR	396.276	61.0645	61.0645	TRUE	_VDDLDIHAYR_.2	2.92862e-09	8.54968e-11	2.91994e-11	0.693274	6.67869
Not Defined	Sample 1	1	P76372	Chain length determinant protein	WZZB_ECOLI	0.334	FALSE	0	400.038	TRUE	Escherichia coli (strain K12)	Specific	P76372	VNQELEK	Stripped Sequence	TRUE	TRUE	0	NaN	NaN	159	VNQELEK	1310.49	97.2219	97.2219	TRUE	_VNQELEK_.2	2.39395e-21	5.08638e-22	8.66326e-22	0.139013	97.2219
Not Defined	Sample 1	1	P76372	Chain length determinant protein	WZZB_ECOLI	0.334	FALSE	0	400.038	TRUE	Escherichia coli (strain K12)	Specific	P76372	NQQLPLTVSYVGQTAEGAQMK	Stripped Sequence	TRUE	TRUE	0	NaN	NaN	127	NQQLPLTVSYVGQTAEGAQMK	780.856	47.8335	47.8335	TRUE	_NQQLPLTVSYVGQTAEGAQMK_.3	2.39551e-15	2.02898e-16	1.20642e-16	0.398206	51.5753
Not Defined	Sample 1	1	P76372	Chain length determinant protein	WZZB_ECOLI	0.334	FALSE	0	400.038	TRUE	Escherichia coli (strain K12)	Specific	P76372	NQQLPLTVSYVGQTAEGAQMK	Stripped Sequence	TRUE	TRUE	0	NaN	NaN	127	NQQLPLTVSYVGQTAEGAQMK	780.856	47.8335	47.8335	TRUE	_NQQLPLTVSYVGQTAEGAQMK_.2	1.66969e-18	2.49633e-19	2.36892e-19	0.249507	44.0916
Not Defined	Sample 1	1	P76372	Chain length determinant protein	WZZB_ECOLI	0.334	FALSE	0	400.038	TRUE	Escherichia coli (strain K12)	Specific	P76372	DNIALGRK	Stripped Sequence	TRUE	TRUE	1	NaN	NaN	169	DNIALGRK	456.503	83.7597	83.7597	TRUE	_DNIALGRK_.2	9.04473e-18	1.19932e-18	1.01416e-18	0.28	83.7597
Not Defined	Sample 1	1	P76372	Chain length determinant protein	WZZB_ECOLI	0.334	FALSE	0	400.038	TRUE	Escherichia coli (strain K12)	Specific	P76372	DNIALGR	Stripped Sequence	TRUE	TRUE	0	NaN	NaN	169	DNIALGR	137.185	9.42902	9.42902	TRUE	_DNIALGR_.2	8.33268e-07	1.71622e-08	5.20306e-09	0.780987	9.42902
Not Defined	Sample 1	1	P76372	Chain length determinant protein	WZZB_ECOLI	0.334	FALSE	0	400.038	TRUE	Escherichia coli (strain K12)	Specific	P76372	QIQEALQYANQAQVTK	Stripped Sequence	TRUE	TRUE	0	NaN	NaN	199	QIQEALQYANQAQVTK	37.2536	4.74648	4.74648	TRUE	_QIQEALQYANQAQVTK_.3	6.91271e-13	3.66819e-14	1.63748e-14	0.530404	4.74648
Not Defined	Sample 1	1	P76373	UDP-glucose 6-dehydrogenase	UDG_ECOLI	0.423	FALSE	0	67.9541	TRUE	Escherichia coli (strain K12)	Specific	P76373	TENIIFSPEFLR	Stripped Sequence	TRUE	TRUE	0	NaN	NaN	133	TENIIFSPEFLR	417.555	112.761	112.761	TRUE	_TENIIFSPEFLR_.2	8.63134e-21	1.73948e-21	2.58571e-21	0.159283	112.761
Not Defined	Sample 1	1	P76373	UDP-glucose 6-dehydrogenase	UDG_ECOLI	0.423	FALSE	0	67.9541	TRUE	Escherichia coli (strain K12)	Specific	P76373	YRTENIIFSPEFLR	Stripped Sequence	TRUE	TRUE	1	NaN	NaN	131	YRTENIIFSPEFLR	476.712	63.0259	63.0259	TRUE	_YRTENIIFSPEFLR_.3	8.16595e-10	2.59493e-11	9.17575e-12	0.669596	63.0259
Not Defined	Sample 1	1	P76373	UDP-glucose 6-dehydrogenase	UDG_ECOLI	0.423	FALSE	0	67.9541	TRUE	Escherichia coli (strain K12)	Specific	P76373	ALYDNLHPSR	Stripped Sequence	TRUE	TRUE	0	NaN	NaN	148	ALYDNLHPSR	389.104	28.0752	28.0752	TRUE	_ALYDNLHPSR_.3	8.9044e-22	1.95943e-22	3.67922e-22	0.125919	39.8767
Not Defined	Sample 1	1	P76373	UDP-glucose 6-dehydrogenase	UDG_ECOLI	0.423	FALSE	0	67.9541	TRUE	Escherichia coli (strain K12)	Specific	P76373	ALYDNLHPSR	Stripped Sequence	TRUE	TRUE	0	NaN	NaN	148	ALYDNLHPSR	389.104	28.0752	28.0752	TRUE	_ALYDNLHPSR_.2	1.49213e-21	3.22591e-22	5.69278e-22	0.13417	16.2737
Not Defined	Sample 1	1	P76373	UDP-glucose 6-dehydrogenase	UDG_ECOLI	0.423	FALSE	0	67.9541	TRUE	Escherichia coli (strain K12)	Specific	P76373	LFANTYLAMR	Stripped Sequence	TRUE	TRUE	0	NaN	NaN	198	LFANTYLAMR	222.034	27.9515	27.9515	TRUE	_LFANTYLAMR_.2	8.26129e-22	1.82238e-22	3.45624e-22	0.124843	43.2808
Not Defined	Sample 1	1	P76373	UDP-glucose 6-dehydrogenase	UDG_ECOLI	0.423	FALSE	0	67.9541	TRUE	Escherichia coli (strain K12)	Specific	P76373	LFANTYLAMR	Stripped Sequence	TRUE	TRUE	0	NaN	NaN	198	LFANTYLAMR	222.034	27.9515	27.9515	TRUE	_LFANTYLAM[Oxidation (M)]R_.2	3.48854e-20	6.57605e-21	8.56053e-21	0.181883	12.6222
Not Defined	Sample 1	1	P76373	UDP-glucose 6-dehydrogenase	UDG_ECOLI	0.423	FALSE	0	67.9541	TRUE	Escherichia coli (strain K12)	Specific	P76373	EIQQFLQSDK	Stripped Sequence	TRUE	TRUE	0	NaN	NaN	49	EIQQFLQSDK	290.793	40.9085	40.9085	TRUE	_EIQQFLQSDK_.2	3.84323e-17	4.56511e-18	3.5055e-18	0.308341	40.9085
Not Defined	Sample 1	1	P76373	UDP-glucose 6-dehydrogenase	UDG_ECOLI	0.423	FALSE	0	67.9541	TRUE	Escherichia coli (strain K12)	Specific	P76373	STVPVGFTAAMHK	Stripped Sequence	TRUE	TRUE	0	NaN	NaN	117	STVPVGFTAAMHK	170.119	13.5545	13.5545	TRUE	_STVPVGFTAAMHK_.2	1.56986e-16	1.66696e-17	1.16115e-17	0.33991	19.309
Not Defined	Sample 1	1	P76373	UDP-glucose 6-dehydrogenase	UDG_ECOLI	0.423	FALSE	0	67.9541	TRUE	Escherichia coli (strain K12)	Specific	P76373	STVPVGFTAAMHK	Stripped Sequence	TRUE	TRUE	0	NaN	NaN	117	STVPVGFTAAMHK	170.119	13.5545	13.5545	TRUE	_STVPVGFTAAM[Oxidation (M)]HK_.2	1.51569e-06	3.02141e-08	9.05599e-09	0.789955	15.2365
Not Defined	Sample 1	1	P76373	UDP-glucose 6-dehydrogenase	UDG_ECOLI	0.423	FALSE	0	67.9541	TRUE	Escherichia coli (strain K12)	Specific	P76373	STVPVGFTAAMHK	Stripped Sequence	TRUE	TRUE	0	NaN	NaN	117	STVPVGFTAAMHK	170.119	13.5545	13.5545	TRUE	_STVPVGFTAAMHK_.3	1.64579e-27	3.64798e-28	2.90081e-27	0.0297758	6.11797
Not Defined	Sample 1	1	P76373	UDP-glucose 6-dehydrogenase	UDG_ECOLI	0.423	FALSE	0	67.9541	TRUE	Escherichia coli (strain K12)	Specific	P76373	FAALLQEGAIK	Stripped Sequence	TRUE	TRUE	0	NaN	NaN	170	FAALLQEGAIK	291.172	34.952	34.952	TRUE	_FAALLQEGAIK_.2	5.10939e-15	4.06019e-16	2.3121e-16	0.415785	34.952
Not Defined	Sample 1	1	P76373	UDP-glucose 6-dehydrogenase	UDG_ECOLI	0.423	FALSE	0	67.9541	TRUE	Escherichia coli (strain K12)	Specific	P76373	TNYFNTSSVESVIK	Stripped Sequence	TRUE	TRUE	0	NaN	NaN	89	TNYFNTSSVESVIK	272.102	32.4512	32.4512	TRUE	_TNYFNTSSVESVIK_.2	4.48604e-17	5.26457e-18	3.99611e-18	0.311928	32.4512
Not Defined	Sample 1	1	P76373	UDP-glucose 6-dehydrogenase	UDG_ECOLI	0.423	FALSE	0	67.9541	TRUE	Escherichia coli (strain K12)	Specific	P76373	KPQVVGIYR	Stripped Sequence	TRUE	TRUE	1	NaN	NaN	295	KPQVVGIYR	50.3819	27.7338	27.7338	TRUE	_KPQVVGIYR_.2	6.2343e-10	2.01741e-11	7.19335e-12	0.664036	27.7338
Not Defined	Sample 1	1	P76373	UDP-glucose 6-dehydrogenase	UDG_ECOLI	0.423	FALSE	0	67.9541	TRUE	Escherichia coli (strain K12)	Specific	P76373	QQADVIISNR	Stripped Sequence	TRUE	TRUE	0	NaN	NaN	358	QQADVIISNR	104.402	26.9175	26.9175	TRUE	_QQADVIISNR_.2	1.00404e-14	7.53752e-16	4.10629e-16	0.434619	26.9175
Not Defined	Sample 1	1	P76373	UDP-glucose 6-dehydrogenase	UDG_ECOLI	0.423	FALSE	0	67.9541	TRUE	Escherichia coli (strain K12)	Specific	P76373	ISPIVDK	Stripped Sequence	TRUE	TRUE	0	NaN	NaN	42	ISPIVDK	156.58	25.1849	25.1849	TRUE	_ISPIVDK_.2	2.85622e-14	1.96436e-15	1.01486e-15	0.458296	25.1849
Not Defined	Sample 1	1	P76373	UDP-glucose 6-dehydrogenase	UDG_ECOLI	0.423	FALSE	0	67.9541	TRUE	Escherichia coli (strain K12)	Specific	P76373	VAMLNDR	Stripped Sequence	TRUE	TRUE	0	NaN	NaN	35	VAMLNDR	57.4033	20.2234	20.2234	TRUE	_VAMLNDR_.2	0.0210821	0.00269517	0.000679843	0.938017	20.2234
Not Defined	Sample 1	1	P76373	UDP-glucose 6-dehydrogenase	UDG_ECOLI	0.423	FALSE	0	67.9541	TRUE	Escherichia coli (strain K12)	Specific	P76373	ASSIQGIMK	Stripped Sequence	TRUE	TRUE	0	NaN	NaN	315	ASSIQGIMK	175.453	18.9612	18.9612	TRUE	_ASSIQGIMK_.2	4.24645e-23	1.00863e-23	2.64166e-23	0.0904036	18.9612
Not Defined	Sample 1	1	P76373	UDP-glucose 6-dehydrogenase	UDG_ECOLI	0.423	FALSE	0	67.9541	TRUE	Escherichia coli (strain K12)	Specific	P76373	VAYFNELDSYAESLGLNSR	Stripped Sequence	TRUE	TRUE	0	NaN	NaN	208	VAYFNELDSYAESLGLNSR	96.2402	8.67504	8.67504	TRUE	_VAYFNELDSYAESLGLNSR_.3	1.69258e-24	4.1409e-25	1.46149e-24	0.0670852	9.84419
Not Defined	Sample 1	1	P76373	UDP-glucose 6-dehydrogenase	UDG_ECOLI	0.423	FALSE	0	67.9541	TRUE	Escherichia coli (strain K12)	Specific	P76373	VAYFNELDSYAESLGLNSR	Stripped Sequence	TRUE	TRUE	0	NaN	NaN	208	VAYFNELDSYAESLGLNSR	96.2402	8.67504	8.67504	TRUE	_VAYFNELDSYAESLGLNSR_.2	7.23021e-06	1.33367e-07	3.89136e-08	0.81148	7.50588
Not Defined	Sample 1	1	P76373	UDP-glucose 6-dehydrogenase	UDG_ECOLI	0.423	FALSE	0	67.9541	TRUE	Escherichia coli (strain K12)	Specific	P76373	DFIADAILSR	Stripped Sequence	TRUE	TRUE	0	NaN	NaN	285	DFIADAILSR	68.0291	6.21779	6.21779	TRUE	_DFIADAILSR_.2	1.71373e-16	1.80682e-17	1.25197e-17	0.341704	6.21779
Not Defined	Sample 1	1	P76373	UDP-glucose 6-dehydrogenase	UDG_ECOLI	0.423	FALSE	0	67.9541	TRUE	Escherichia coli (strain K12)	Specific	P76373	QIIEGVCLDPR	Stripped Sequence	TRUE	TRUE	0	NaN	NaN	227	QIIEGVCLDPR	136.444	4.8824	4.8824	TRUE	_QIIEGVC[Carbamidomethyl (C)]LDPR_.2	5.28851e-31	8.58096e-32	1.98717e-30	0.0102242	4.8824
Not Defined	Sample 1	1	P76422	Hydroxymethylpyrimidine/phosphomethylpyrimidine kinase	THID_ECOLI	0.485	FALSE	0	55.4589	TRUE	Escherichia coli (strain K12)	Specific	P76422	TEQEMLEQGR	Stripped Sequence	TRUE	TRUE	0	NaN	NaN	154	TEQEMLEQGR	186.096	29.5436	29.5436	TRUE	_TEQEMLEQGR_.2	1.59729e-20	3.12927e-21	4.35262e-21	0.170224	29.5436
Not Defined	Sample 1	1	P76422	Hydroxymethylpyrimidine/phosphomethylpyrimidine kinase	THID_ECOLI	0.485	FALSE	0	55.4589	TRUE	Escherichia coli (strain K12)	Specific	P76422	NTHGTGCTLSAALAALRPR	Stripped Sequence	TRUE	TRUE	1	NaN	NaN	207	NTHGTGCTLSAALAALRPR	60.3874	97.7627	97.7627	TRUE	_NTHGTGC[Carbamidomethyl (C)]TLSAALAALRPR_.3	0.0476831	0.00425431	0.00106297	0.946616	97.7627
Not Defined	Sample 1	1	P76422	Hydroxymethylpyrimidine/phosphomethylpyrimidine kinase	THID_ECOLI	0.485	FALSE	0	55.4589	TRUE	Escherichia coli (strain K12)	Specific	P76422	IEPDFVAAQLDSVFSDVR	Stripped Sequence	TRUE	TRUE	0	NaN	NaN	55	IEPDFVAAQLDSVFSDVR	965.598	53.0555	53.0555	TRUE	_IEPDFVAAQLDSVFSDVR_.2	0.00438318	0.000264684	7.05681e-05	0.888009	53.0555
Not Defined	Sample 1	1	P76422	Hydroxymethylpyrimidine/phosphomethylpyrimidine kinase	THID_ECOLI	0.485	FALSE	0	55.4589	TRUE	Escherichia coli (strain K12)	Specific	P76422	TFSALGAYGCSVITALVAQNTR	Stripped Sequence	TRUE	TRUE	0	NaN	NaN	26	TFSALGAYGCSVITALVAQNTR	357.003	49.8537	49.8537	TRUE	_TFSALGAYGC[Carbamidomethyl (C)]SVITALVAQNTR_.3	4.6359e-27	1.05587e-27	7.57475e-27	0.0330045	49.8537
Not Defined	Sample 1	1	P76422	Hydroxymethylpyrimidine/phosphomethylpyrimidine kinase	THID_ECOLI	0.485	FALSE	0	55.4589	TRUE	Escherichia coli (strain K12)	Specific	P76422	LLPQVSLITPNLPEAAALLDAPHAR	Stripped Sequence	TRUE	TRUE	0	NaN	NaN	129	LLPQVSLITPNLPEAAALLDAPHAR	1150.26	39.4386	39.4386	TRUE	_LLPQVSLITPNLPEAAALLDAPHAR_.3	1.68987e-13	1.0038e-14	4.77998e-15	0.49722	39.4386
Not Defined	Sample 1	1	P76422	Hydroxymethylpyrimidine/phosphomethylpyrimidine kinase	THID_ECOLI	0.485	FALSE	0	55.4589	TRUE	Escherichia coli (strain K12)	Specific	P76422	SLLAMGCGAVLMK	Stripped Sequence	TRUE	TRUE	0	NaN	NaN	164	SLLAMGCGAVLMK	98.5399	21.1114	21.1114	TRUE	_SLLAMGC[Carbamidomethyl (C)]GAVLMK_.2	1.08649e-20	2.16705e-21	3.14081e-21	0.163229	21.1114
Not Defined	Sample 1	1	P76422	Hydroxymethylpyrimidine/phosphomethylpyrimidine kinase	THID_ECOLI	0.485	FALSE	0	55.4589	TRUE	Escherichia coli (strain K12)	Specific	P76422	INALTIAGTDPSGGAGIQADLK	Stripped Sequence	TRUE	TRUE	0	NaN	NaN	4	INALTIAGTDPSGGAGIQADLK	153.781	12.3064	12.3064	TRUE	_INALTIAGTDPSGGAGIQADLK_.2	3.04906e-09	8.87774e-11	3.02963e-11	0.693812	12.3064
Not Defined	Sample 1	1	P76423	Hydroxyethylthiazole kinase	THIM_ECOLI	0.126	FALSE	0	6.31881	TRUE	Escherichia coli (strain K12)	Specific	P76423	IIGIHGGDPLMTK	Stripped Sequence	TRUE	TRUE	0	NaN	NaN	183	IIGIHGGDPLMTK	15.407	6.51092	6.51092	TRUE	_IIGIHGGDPLMTK_.3	3.41895e-15	2.8104e-16	1.63431e-16	0.406996	6.51092
Not Defined	Sample 1	1	P76423	Hydroxyethylthiazole kinase	THIM_ECOLI	0.126	FALSE	0	6.31881	TRUE	Escherichia coli (strain K12)	Specific	P76423	GVDTTDAAANAIPAAQTLAR	Stripped Sequence	TRUE	TRUE	0	NaN	NaN	143	GVDTTDAAANAIPAAQTLAR	53.1423	6.1267	6.1267	TRUE	_GVDTTDAAANAIPAAQTLAR_.2	9.33545e-12	4.06079e-13	1.64829e-13	0.583318	6.1267
Not Defined	Sample 1	1	P76440	NAD-dependent dihydropyrimidine dehydrogenase subunit PreT	PRET_ECOLI	0.121	FALSE	0	23.9689	TRUE	Escherichia coli (strain K12)	Specific	P76440	AGVDAPIDIGR	Stripped Sequence	TRUE	TRUE	0	NaN	NaN	90	AGVDAPIDIGR	111.995	40.2788	40.2788	TRUE	_AGVDAPIDIGR_.2	1.44899e-17	1.85493e-18	1.52176e-18	0.28861	40.2788
Not Defined	Sample 1	1	P76440	NAD-dependent dihydropyrimidine dehydrogenase subunit PreT	PRET_ECOLI	0.121	FALSE	0	23.9689	TRUE	Escherichia coli (strain K12)	Specific	P76440	LPQSVLDAEIAR	Stripped Sequence	TRUE	TRUE	0	NaN	NaN	172	LPQSVLDAEIAR	151.005	18.4376	18.4376	TRUE	_LPQSVLDAEIAR_.2	5.14496e-25	1.25626e-25	5.13624e-25	0.0577578	18.4376
Not Defined	Sample 1	1	P76440	NAD-dependent dihydropyrimidine dehydrogenase subunit PreT	PRET_ECOLI	0.121	FALSE	0	23.9689	TRUE	Escherichia coli (strain K12)	Specific	P76440	DPQVFAAGDIVEGDK	Stripped Sequence	TRUE	TRUE	0	NaN	NaN	372	DPQVFAAGDIVEGDK	128.98	13.1904	13.1904	TRUE	_DPQVFAAGDIVEGDK_.2	4.0596e-05	7.02707e-07	2.00513e-07	0.829776	13.1904
Not Defined	Sample 1	1	P76440	NAD-dependent dihydropyrimidine dehydrogenase subunit PreT	PRET_ECOLI	0.121	FALSE	0	23.9689	TRUE	Escherichia coli (strain K12)	Specific	P76440	VLGCQAVTCVAR	Stripped Sequence	TRUE	TRUE	0	NaN	NaN	274	VLGCQAVTCVAR	391.964	6.54853	6.54853	TRUE	_VLGC[Carbamidomethyl (C)]QAVTC[Carbamidomethyl (C)]VAR_.2	0.0144087	0.00190572	0.000489311	0.921701	6.54853
Not Defined	Sample 1	1	P76473	Undecaprenyl phosphate-alpha-4-amino-4-deoxy-L-arabinose arabinosyl transferase	ARNT_ECOLI	0.047	FALSE	0	15.5633	TRUE	Escherichia coli (strain K12)	Specific	P76473	LLWQPDETR	Stripped Sequence	TRUE	TRUE	0	NaN	NaN	26	LLWQPDETR	150.604	22.3106	22.3106	TRUE	_LLWQPDETR_.2	3.8419e-15	3.1272e-16	1.8081e-16	0.409507	22.3106
Not Defined	Sample 1	1	P76473	Undecaprenyl phosphate-alpha-4-amino-4-deoxy-L-arabinose arabinosyl transferase	ARNT_ECOLI	0.047	FALSE	0	15.5633	TRUE	Escherichia coli (strain K12)	Specific	P76473	HPQFFVEMTQESLQPSR	Stripped Sequence	TRUE	TRUE	0	NaN	NaN	434	HPQFFVEMTQESLQPSR	70.3171	8.81599	8.81599	TRUE	_HPQFFVEMTQESLQPSR_.3	0.00363655	0.000190389	5.0904e-05	0.885515	8.81599
Not Defined	Sample 1	1	P76503	3-ketoacyl-CoA thiolase FadI	FADI_ECOLI	0.186	FALSE	0	16.3232	TRUE	Escherichia coli (strain K12)	Specific	P76503	MVVGELLAR	Stripped Sequence	TRUE	TRUE	0	NaN	NaN	43	MVVGELLAR	121.33	18.1335	18.1335	TRUE	_MVVGELLAR_.2	2.31812e-14	1.62232e-15	8.4643e-16	0.453812	18.1335
Not Defined	Sample 1	1	P76503	3-ketoacyl-CoA thiolase FadI	FADI_ECOLI	0.186	FALSE	0	16.3232	TRUE	Escherichia coli (strain K12)	Specific-N	P76503	GQVLPLVTR	Stripped Sequence	TRUE	TRUE	0	NaN	NaN	2	GQVLPLVTR	71.5592	17.983	17.983	TRUE	_GQVLPLVTR_.2	4.95025e-14	3.25234e-15	1.63235e-15	0.471749	17.983
Not Defined	Sample 1	1	P76503	3-ketoacyl-CoA thiolase FadI	FADI_ECOLI	0.186	FALSE	0	16.3232	TRUE	Escherichia coli (strain K12)	Specific	P76503	IAIVSGLR	Stripped Sequence	TRUE	TRUE	0	NaN	NaN	15	IAIVSGLR	23.7641	12.8532	12.8532	TRUE	_IAIVSGLR_.2	1.53772e-17	1.95972e-18	1.60076e-18	0.289865	12.8532
Not Defined	Sample 1	1	P76503	3-ketoacyl-CoA thiolase FadI	FADI_ECOLI	0.186	FALSE	0	16.3232	TRUE	Escherichia coli (strain K12)	Specific	P76503	AGIAGGADSSSVLPIGVSK	Stripped Sequence	TRUE	TRUE	0	NaN	NaN	120	AGIAGGADSSSVLPIGVSK	46.6116	12.7078	12.7078	TRUE	_AGIAGGADSSSVLPIGVSK_.2	1.2328e-19	2.17027e-20	2.52439e-20	0.203408	12.7078
Not Defined	Sample 1	1	P76503	3-ketoacyl-CoA thiolase FadI	FADI_ECOLI	0.186	FALSE	0	16.3232	TRUE	Escherichia coli (strain K12)	Specific	P76503	ELGLVPLGYLR	Stripped Sequence	TRUE	TRUE	0	NaN	NaN	292	ELGLVPLGYLR	91.09	9.41045	9.41045	TRUE	_ELGLVPLGYLR_.2	1.1051e-11	4.7476e-13	1.91646e-13	0.586547	9.41045
Not Defined	Sample 1	1	P76503	3-ketoacyl-CoA thiolase FadI	FADI_ECOLI	0.186	FALSE	0	16.3232	TRUE	Escherichia coli (strain K12)	Specific	P76503	QPLVEDNNIR	Stripped Sequence	TRUE	TRUE	0	NaN	NaN	236	QPLVEDNNIR	51.3907	6.40956	6.40956	TRUE	_QPLVEDNNIR_.2	1.52424e-09	4.64597e-11	1.61344e-11	0.681794	6.40956
Not Defined	Sample 1	1	P76503	3-ketoacyl-CoA thiolase FadI	FADI_ECOLI	0.186	FALSE	0	16.3232	TRUE	Escherichia coli (strain K12)	Specific	P76503	QATAFHGIPAVDLGK	Stripped Sequence	TRUE	TRUE	0	NaN	NaN	28	QATAFHGIPAVDLGK	126.095	5.66699	5.66699	TRUE	_QATAFHGIPAVDLGK_.3	0.0094761	0.000994043	0.000260345	0.9038	5.66699
Not Defined	Sample 1	1	P76518	Acetyl-CoA:oxalate CoA-transferase	ACOCT_ECOLI	0.126	FALSE	0	11.236	TRUE	Escherichia coli (strain K12)	Specific	P76518	QADVLAENFR	Stripped Sequence	TRUE	TRUE	0	NaN	NaN	93	QADVLAENFR	14.1689	15.8561	15.8561	TRUE	_QADVLAENFR_.2	0.0136852	0.00175753	0.000453202	0.91779	15.8561
Not Defined	Sample 1	1	P76518	Acetyl-CoA:oxalate CoA-transferase	ACOCT_ECOLI	0.126	FALSE	0	11.236	TRUE	Escherichia coli (strain K12)	Specific	P76518	LPQTQAR	Stripped Sequence	TRUE	TRUE	0	NaN	NaN	329	LPQTQAR	198.459	12.2306	12.2306	TRUE	_LPQTQAR_.2	0.000287179	5.12332e-06	1.42135e-06	0.853452	12.2306
Not Defined	Sample 1	1	P76518	Acetyl-CoA:oxalate CoA-transferase	ACOCT_ECOLI	0.126	FALSE	0	11.236	TRUE	Escherichia coli (strain K12)	Specific	P76518	LIYASSSGFGHTGPLK	Stripped Sequence	TRUE	TRUE	0	NaN	NaN	123	LIYASSSGFGHTGPLK	56.604	5.62137	5.62137	TRUE	_LIYASSSGFGHTGPLK_.3	0.0737774	0.00619685	0.00153727	0.952972	5.62137
Not Defined	Sample 1	1	P76518	Acetyl-CoA:oxalate CoA-transferase	ACOCT_ECOLI	0.126	FALSE	0	11.236	TRUE	Escherichia coli (strain K12)	Specific	P76518	VQNQAILK	Stripped Sequence	TRUE	TRUE	0	NaN	NaN	284	VQNQAILK	14.3478	3.68199	3.68199	TRUE	_VQNQAILK_.2	0.0119287	0.00142272	0.000368885	0.912847	3.68199
Not Defined	Sample 1	1	P76518	Acetyl-CoA:oxalate CoA-transferase	ACOCT_ECOLI	0.126	FALSE	0	11.236	TRUE	Escherichia coli (strain K12)	Specific	P76518	FSSNILR	Stripped Sequence	TRUE	TRUE	0	NaN	NaN	277	FSSNILR	35.6064	3.58972	3.58972	TRUE	_FSSNILR_.2	0.105554	0.00992705	0.00243021	0.964824	3.58972
Not Defined	Sample 1	1	P76586	Uncharacterized protein YphH	YPHH_ECOLI	0.219	FALSE	0	89.1141	TRUE	Escherichia coli (strain K12)	Specific	P76586	ATQIGFGQLSR	Stripped Sequence	TRUE	TRUE	0	NaN	NaN	368	ATQIGFGQLSR	301.543	150.1	150.1	TRUE	_ATQIGFGQLSR_.2	1.93816e-25	4.70161e-26	2.14745e-25	0.0518386	150.1
Not Defined	Sample 1	1	P76586	Uncharacterized protein YphH	YPHH_ECOLI	0.219	FALSE	0	89.1141	TRUE	Escherichia coli (strain K12)	Specific	P76586	VVNIDDESQTR	Stripped Sequence	TRUE	TRUE	0	NaN	NaN	57	VVNIDDESQTR	530.849	62.8694	62.8694	TRUE	_VVNIDDESQTR_.2	2.40679e-15	2.03773e-16	1.21108e-16	0.398386	62.8694
Not Defined	Sample 1	1	P76586	Uncharacterized protein YphH	YPHH_ECOLI	0.219	FALSE	0	89.1141	TRUE	Escherichia coli (strain K12)	Specific	P76586	QTGFNPFDRDEGPSVK	Stripped Sequence	TRUE	TRUE	1	NaN	NaN	352	QTGFNPFDRDEGPSVK	342.36	54.3727	54.3727	TRUE	_QTGFNPFDRDEGPSVK_.3	6.61302e-19	1.05121e-19	1.06738e-19	0.233184	54.3727
Not Defined	Sample 1	1	P76586	Uncharacterized protein YphH	YPHH_ECOLI	0.219	FALSE	0	89.1141	TRUE	Escherichia coli (strain K12)	Specific	P76586	SQPVSTQLDPEK	Stripped Sequence	TRUE	TRUE	0	NaN	NaN	277	SQPVSTQLDPEK	400.621	28.8998	28.8998	TRUE	_SQPVSTQLDPEK_.2	1.95968e-24	4.79327e-25	1.66066e-24	0.0683408	28.8998
Not Defined	Sample 1	1	P76586	Uncharacterized protein YphH	YPHH_ECOLI	0.219	FALSE	0	89.1141	TRUE	Escherichia coli (strain K12)	Specific	P76586	ACINNQQIR	Stripped Sequence	TRUE	TRUE	0	NaN	NaN	3	ACINNQQIR	326.716	15.988	15.988	TRUE	_AC[Carbamidomethyl (C)]INNQQIR_.2	3.31919e-32	4.72552e-33	1.59941e-31	0.00699552	15.988
Not Defined	Sample 1	1	P76586	Uncharacterized protein YphH	YPHH_ECOLI	0.219	FALSE	0	89.1141	TRUE	Escherichia coli (strain K12)	Specific	P76586	YGCLETVASLSALK	Stripped Sequence	TRUE	TRUE	0	NaN	NaN	255	YGCLETVASLSALK	77.0176	9.26388	9.26388	TRUE	_YGC[Carbamidomethyl (C)]LETVASLSALK_.2	3.49934e-22	7.92314e-23	1.63859e-22	0.11426	9.26388
Not Defined	Sample 1	1	P76586	Uncharacterized protein YphH	YPHH_ECOLI	0.219	FALSE	0	89.1141	TRUE	Escherichia coli (strain K12)	Specific	P76586	SCAFGENWLNTIIR	Stripped Sequence	TRUE	TRUE	0	NaN	NaN	338	SCAFGENWLNTIIR	99.5432	7.66548	7.66548	TRUE	_SC[Carbamidomethyl (C)]AFGENWLNTIIR_.2	1.99683e-30	3.4416e-31	6.48988e-30	0.0125561	7.66548
Not Defined	Sample 1	1	P76658	Bifunctional protein HldE	HLDE_ECOLI	0.111	FALSE	0	6.03263	TRUE	Escherichia coli (strain K12)	Specific	P76658	LGTSTVSPIELENAVR	Stripped Sequence	TRUE	TRUE	0	NaN	NaN	298	LGTSTVSPIELENAVR	67.1136	6.42908	6.42908	TRUE	_LGTSTVSPIELENAVR_.2	7.65622e-34	9.10137e-35	7.06695e-33	0.00304933	6.42908
Not Defined	Sample 1	1	P76658	Bifunctional protein HldE	HLDE_ECOLI	0.111	FALSE	0	6.03263	TRUE	Escherichia coli (strain K12)	Specific	P76658	LIAGILPDLLVK	Stripped Sequence	TRUE	TRUE	0	NaN	NaN	420	LIAGILPDLLVK	58.2235	5.94604	5.94604	TRUE	_LIAGILPDLLVK_.2	0.00427524	0.000253273	6.75394e-05	0.887832	5.94604
Not Defined	Sample 1	1	P76658	Bifunctional protein HldE	HLDE_ECOLI	0.111	FALSE	0	6.03263	TRUE	Escherichia coli (strain K12)	Specific	P76658	LAVAAAR	Stripped Sequence	TRUE	TRUE	0	NaN	NaN	330	LAVAAAR	13.3182	5.72278	5.72278	TRUE	_LAVAAAR_.2	0.00684226	0.000577518	0.000152617	0.895827	5.72278
Not Defined	Sample 1	1	P76658	Bifunctional protein HldE	HLDE_ECOLI	0.111	FALSE	0	6.03263	TRUE	Escherichia coli (strain K12)	Specific	P76658	INQALSSIGALVLSDYAK	Stripped Sequence	TRUE	TRUE	0	NaN	NaN	137	INQALSSIGALVLSDYAK	56.9706	5.61212	5.61212	TRUE	_INQALSSIGALVLSDYAK_.2	3.53385e-12	1.65303e-13	6.94255e-14	0.563587	5.61212
Not Defined	Sample 1	1	P77173	Cell division protein ZipA	ZIPA_ECOLI	0.28	FALSE	0	106.56	TRUE	Escherichia coli (strain K12)	Specific	P77173	VNHAPANAQEHEAARPSPQHQYQPPYASAQPR	Stripped Sequence	TRUE	TRUE	1	NaN	NaN	71	VNHAPANAQEHEAARPSPQHQYQPPYASAQPR	2150.66	238.238	238.238	TRUE	_VNHAPANAQEHEAARPSPQHQYQPPYASAQPR_.5	2.49554e-14	1.73576e-15	9.02047e-16	0.455605	238.238
Not Defined	Sample 1	1	P77173	Cell division protein ZipA	ZIPA_ECOLI	0.28	FALSE	0	106.56	TRUE	Escherichia coli (strain K12)	Specific	P77173	LMLQSAQHIADEVGGVVLDDQRR	Stripped Sequence	TRUE	TRUE	1	NaN	NaN	284	LMLQSAQHIADEVGGVVLDDQRR	451.3	64.7183	64.7183	TRUE	_LMLQSAQHIADEVGGVVLDDQRR_.4	2.22559e-05	3.92316e-07	1.12847e-07	0.823139	110.308
Not Defined	Sample 1	1	P77173	Cell division protein ZipA	ZIPA_ECOLI	0.28	FALSE	0	106.56	TRUE	Escherichia coli (strain K12)	Specific	P77173	LMLQSAQHIADEVGGVVLDDQRR	Stripped Sequence	TRUE	TRUE	1	NaN	NaN	284	LMLQSAQHIADEVGGVVLDDQRR	451.3	64.7183	64.7183	TRUE	_LM[Oxidation (M)]LQSAQHIADEVGGVVLDDQRR_.4	4.55409e-09	1.29162e-10	4.36381e-11	0.700807	62.1779
Not Defined	Sample 1	1	P77173	Cell division protein ZipA	ZIPA_ECOLI	0.28	FALSE	0	106.56	TRUE	Escherichia coli (strain K12)	Specific	P77173	LMLQSAQHIADEVGGVVLDDQRR	Stripped Sequence	TRUE	TRUE	1	NaN	NaN	284	LMLQSAQHIADEVGGVVLDDQRR	451.3	64.7183	64.7183	TRUE	_LMLQSAQHIADEVGGVVLDDQRR_.3	6.23481e-11	2.36464e-12	9.01334e-13	0.621166	21.6685
Not Defined	Sample 1	1	P77173	Cell division protein ZipA	ZIPA_ECOLI	0.28	FALSE	0	106.56	TRUE	Escherichia coli (strain K12)	Specific	P77173	LMLQSAQHIADEVGGVVLDDQRR	Stripped Sequence	TRUE	TRUE	1	NaN	NaN	284	LMLQSAQHIADEVGGVVLDDQRR	451.3	64.7183	64.7183	TRUE	_LM[Oxidation (M)]LQSAQHIADEVGGVVLDDQRR_.3	7.92223e-15	6.06714e-16	3.3551e-16	0.428161	2.64512
Not Defined	Sample 1	1	P77173	Cell division protein ZipA	ZIPA_ECOLI	0.28	FALSE	0	106.56	TRUE	Escherichia coli (strain K12)	Specific	P77173	HLSPDGSGPALFSLANMVK	Stripped Sequence	TRUE	TRUE	0	NaN	NaN	232	HLSPDGSGPALFSLANMVK	209.372	16.7227	16.7227	TRUE	_HLSPDGSGPALFSLANMVK_.3	0.00174905	5.51498e-05	1.49114e-05	0.875682	45.4442
Not Defined	Sample 1	1	P77173	Cell division protein ZipA	ZIPA_ECOLI	0.28	FALSE	0	106.56	TRUE	Escherichia coli (strain K12)	Specific	P77173	HLSPDGSGPALFSLANMVK	Stripped Sequence	TRUE	TRUE	0	NaN	NaN	232	HLSPDGSGPALFSLANMVK	209.372	16.7227	16.7227	TRUE	_HLSPDGSGPALFSLANM[Oxidation (M)]VK_.3	0.00407895	0.000233091	6.2208e-05	0.88712	2.42239
Not Defined	Sample 1	1	P77173	Cell division protein ZipA	ZIPA_ECOLI	0.28	FALSE	0	106.56	TRUE	Escherichia coli (strain K12)	Specific	P77173	HLSPDGSGPALFSLANMVK	Stripped Sequence	TRUE	TRUE	0	NaN	NaN	232	HLSPDGSGPALFSLANMVK	209.372	16.7227	16.7227	TRUE	_HLSPDGSGPALFSLANMVK_.2	0.00104867	2.54286e-05	6.92219e-06	0.86977	2.30143
Not Defined	Sample 1	1	P77173	Cell division protein ZipA	ZIPA_ECOLI	0.28	FALSE	0	106.56	TRUE	Escherichia coli (strain K12)	Specific	P77173	LREYQDIIR	Stripped Sequence	TRUE	TRUE	1	NaN	NaN	313	LREYQDIIR	620.592	22.4257	22.4257	TRUE	_LREYQDIIR_.2	3.51794e-10	1.18342e-11	4.27858e-12	0.654888	22.651
Not Defined	Sample 1	1	P77173	Cell division protein ZipA	ZIPA_ECOLI	0.28	FALSE	0	106.56	TRUE	Escherichia coli (strain K12)	Specific	P77173	LREYQDIIR	Stripped Sequence	TRUE	TRUE	1	NaN	NaN	313	LREYQDIIR	620.592	22.4257	22.4257	TRUE	_LREYQDIIR_.3	1.0973e-19	1.94455e-20	2.28974e-20	0.201076	22.2005
Not Defined	Sample 1	1	P77173	Cell division protein ZipA	ZIPA_ECOLI	0.28	FALSE	0	106.56	TRUE	Escherichia coli (strain K12)	Specific	P77173	PGTFDPEMK	Stripped Sequence	TRUE	TRUE	0	NaN	NaN	251	PGTFDPEMK	638.883	30.8379	30.8379	TRUE	_PGTFDPEMK_.2	1.58922e-13	9.48732e-15	4.53577e-15	0.495247	30.8379
Not Defined	Sample 1	1	P77173	Cell division protein ZipA	ZIPA_ECOLI	0.28	FALSE	0	106.56	TRUE	Escherichia coli (strain K12)	Specific	P77173	EYQDIIR	Stripped Sequence	TRUE	TRUE	0	NaN	NaN	315	EYQDIIR	46.8493	12.0475	12.0475	TRUE	_EYQDIIR_.2	2.15889e-07	4.80686e-09	1.49577e-09	0.760897	12.0475
Not Defined	Sample 1	1	P77211	Cation efflux system protein CusC	CUSC_ECOLI	0.133	FALSE	0	34.1438	TRUE	Escherichia coli (strain K12)	Specific	P77211	TLISEALVNNR	Stripped Sequence	TRUE	TRUE	0	NaN	NaN	65	TLISEALVNNR	260.617	42.123	42.123	TRUE	_TLISEALVNNR_.2	1.11762e-17	1.45885e-18	1.21418e-18	0.284484	42.123
Not Defined	Sample 1	1	P77211	Cation efflux system protein CusC	CUSC_ECOLI	0.133	FALSE	0	34.1438	TRUE	Escherichia coli (strain K12)	Specific	P77211	NQANLDIAEIR	Stripped Sequence	TRUE	TRUE	0	NaN	NaN	348	NQANLDIAEIR	224.776	38.6191	38.6191	TRUE	_NQANLDIAEIR_.2	1.07623e-21	2.35332e-22	4.30844e-22	0.129327	38.6191
Not Defined	Sample 1	1	P77211	Cation efflux system protein CusC	CUSC_ECOLI	0.133	FALSE	0	34.1438	TRUE	Escherichia coli (strain K12)	Specific	P77211	ALYQHGAVSYLEVLDAER	Stripped Sequence	TRUE	TRUE	0	NaN	NaN	410	ALYQHGAVSYLEVLDAER	43.9638	21.6893	21.6893	TRUE	_ALYQHGAVSYLEVLDAER_.3	1.18147e-13	7.22573e-15	3.49504e-15	0.489507	21.6893
Not Defined	Sample 1	1	P77211	Cation efflux system protein CusC	CUSC_ECOLI	0.133	FALSE	0	34.1438	TRUE	Escherichia coli (strain K12)	Specific	P77211	IEIPIFNAGR	Stripped Sequence	TRUE	TRUE	0	NaN	NaN	338	IEIPIFNAGR	39.2092	11.9314	11.9314	TRUE	_IEIPIFNAGR_.2	1.82181e-23	4.38302e-24	1.26048e-23	0.0823318	11.9314
Not Defined	Sample 1	1	P77211	Cation efflux system protein CusC	CUSC_ECOLI	0.133	FALSE	0	34.1438	TRUE	Escherichia coli (strain K12)	Specific	P77211	QNYLATEEAQR	Stripped Sequence	TRUE	TRUE	0	NaN	NaN	149	QNYLATEEAQR	69.8597	8.02136	8.02136	TRUE	_QNYLATEEAQR_.2	3.29227e-11	1.30664e-12	5.07434e-13	0.609686	8.02136
Not Defined	Sample 1	1	P77215	L-rhamnonate dehydratase	RHMD_ECOLI	0.167	FALSE	0	114.874	TRUE	Escherichia coli (strain K12)	Specific	P77215	LAHACAPYNLK	Stripped Sequence	TRUE	TRUE	0	NaN	NaN	235	LAHACAPYNLK	158.693	274.163	274.163	TRUE	_LAHAC[Carbamidomethyl (C)]APYNLK_.3	6.26726e-16	5.93894e-17	3.8241e-17	0.367713	543.246
Not Defined	Sample 1	1	P77215	L-rhamnonate dehydratase	RHMD_ECOLI	0.167	FALSE	0	114.874	TRUE	Escherichia coli (strain K12)	Specific	P77215	LAHACAPYNLK	Stripped Sequence	TRUE	TRUE	0	NaN	NaN	235	LAHACAPYNLK	158.693	274.163	274.163	TRUE	_LAHAC[Carbamidomethyl (C)]APYNLK_.2	2.18461e-19	3.71957e-20	4.1262e-20	0.213274	5.07992
Not Defined	Sample 1	1	P77215	L-rhamnonate dehydratase	RHMD_ECOLI	0.167	FALSE	0	114.874	TRUE	Escherichia coli (strain K12)	Specific	P77215	VVGLPVYK	Stripped Sequence	TRUE	TRUE	0	NaN	NaN	147	VVGLPVYK	449.158	43.1345	43.1345	TRUE	_VVGLPVYK_.2	1.88283e-17	2.36298e-18	1.90423e-18	0.293812	43.1345
Not Defined	Sample 1	1	P77215	L-rhamnonate dehydratase	RHMD_ECOLI	0.167	FALSE	0	114.874	TRUE	Escherichia coli (strain K12)	Specific	P77215	GAGGGDYHDQGANHWIDDHIATPMSK	Stripped Sequence	TRUE	TRUE	0	NaN	NaN	22	GAGGGDYHDQGANHWIDDHIATPMSK	62.6989	27.3248	27.3248	TRUE	_GAGGGDYHDQGANHWIDDHIATPMSK_.4	6.69198e-15	5.19831e-16	2.90507e-16	0.423677	27.3248
Not Defined	Sample 1	1	P77215	L-rhamnonate dehydratase	RHMD_ECOLI	0.167	FALSE	0	114.874	TRUE	Escherichia coli (strain K12)	Specific	P77215	EMGFIGGK	Stripped Sequence	TRUE	TRUE	0	NaN	NaN	178	EMGFIGGK	1178.17	21.3362	21.3362	TRUE	_EMGFIGGK_.2	0.0251403	0.0029724	0.000747489	0.940821	21.3362
Not Defined	Sample 1	1	P77215	L-rhamnonate dehydratase	RHMD_ECOLI	0.167	FALSE	0	114.874	TRUE	Escherichia coli (strain K12)	Specific	P77215	PGFGVELNR	Stripped Sequence	TRUE	TRUE	0	NaN	NaN	383	PGFGVELNR	78.7572	14.9547	14.9547	TRUE	_PGFGVELNR_.2	1.08824e-23	2.63396e-24	8.04823e-24	0.0774888	14.9547
Not Defined	Sample 1	1	P77215	L-rhamnonate dehydratase	RHMD_ECOLI	0.167	FALSE	0	114.874	TRUE	Escherichia coli (strain K12)	Specific	P77215	SVLDKPGFGVELNR	Stripped Sequence	TRUE	TRUE	1	NaN	NaN	378	SVLDKPGFGVELNR	59.3021	5.38354	5.38354	TRUE	_SVLDKPGFGVELNR_.3	4.57206e-08	1.11909e-09	3.59678e-10	0.736682	8.24729
Not Defined	Sample 1	1	P77215	L-rhamnonate dehydratase	RHMD_ECOLI	0.167	FALSE	0	114.874	TRUE	Escherichia coli (strain K12)	Specific	P77215	SVLDKPGFGVELNR	Stripped Sequence	TRUE	TRUE	1	NaN	NaN	378	SVLDKPGFGVELNR	59.3021	5.38354	5.38354	TRUE	_SVLDKPGFGVELNR_.2	1.87109e-10	6.57263e-12	2.42005e-12	0.643049	2.5198
Not Defined	Sample 1	1	P77239	Cation efflux system protein CusB	CUSB_ECOLI	0.049	FALSE	0	4.20443	TRUE	Escherichia coli (strain K12)	Specific	P77239	VITVDADGR	Stripped Sequence	TRUE	TRUE	0	NaN	NaN	341	VITVDADGR	142.302	5.61524	5.61524	TRUE	_VITVDADGR_.2	2.72569e-21	5.76251e-22	9.61633e-22	0.141883	5.61524
Not Defined	Sample 1	1	P77239	Cation efflux system protein CusB	CUSB_ECOLI	0.049	FALSE	0	4.20443	TRUE	Escherichia coli (strain K12)	Specific	P77239	LAGMPEADIRR	Stripped Sequence	TRUE	TRUE	1	NaN	NaN	187	LAGMPEADIRR	9.80608	2.79362	2.79362	TRUE	_LAGMPEADIRR_.3	1.40979e-05	2.52772e-07	7.31547e-08	0.818117	2.79362
Not Defined	Sample 1	1	P77272	PTS system N-acetylmuramic acid-specific EIIBC component	PTYBC_ECOLI	0.076	FALSE	0	8.76033	TRUE	Escherichia coli (strain K12)	Specific	P77272	EISSELLNTILTR	Stripped Sequence	TRUE	TRUE	0	NaN	NaN	4	EISSELLNTILTR	50.0895	8.87575	8.87575	TRUE	_EISSELLNTILTR_.2	4.15092e-11	1.62037e-12	6.24858e-13	0.613991	8.87575
Not Defined	Sample 1	1	P77272	PTS system N-acetylmuramic acid-specific EIIBC component	PTYBC_ECOLI	0.076	FALSE	0	8.76033	TRUE	Escherichia coli (strain K12)	Specific	P77272	AMSELLGEAPVQDAAEIAAQNKR	Stripped Sequence	TRUE	TRUE	1	NaN	NaN	78	AMSELLGEAPVQDAAEIAAQNKR	35.4688	8.64491	8.64491	TRUE	_AMSELLGEAPVQDAAEIAAQNKR_.3	1.0261e-06	2.08918e-08	6.30769e-09	0.784215	8.64491
Not Defined	Sample 1	1	P77302	Diguanylate cyclase DgcM	DGCM_ECOLI	0.385	FALSE	0	322.394	TRUE	Escherichia coli (strain K12)	Specific	P77302	GDEVLCALAR	Stripped Sequence	TRUE	TRUE	0	NaN	NaN	307	GDEVLCALAR	1449.24	494.327	494.327	TRUE	_GDEVLC[Carbamidomethyl (C)]ALAR_.2	1.5983e-14	1.15393e-15	6.13446e-16	0.445381	494.327
Not Defined	Sample 1	1	P77302	Diguanylate cyclase DgcM	DGCM_ECOLI	0.385	FALSE	0	322.394	TRUE	Escherichia coli (strain K12)	Specific	P77302	VSISGLPR	Stripped Sequence	TRUE	TRUE	0	NaN	NaN	362	VSISGLPR	1070.7	253.452	253.452	TRUE	_VSISGLPR_.2	2.56858e-11	1.03776e-12	4.07329e-13	0.603229	253.452
Not Defined	Sample 1	1	P77302	Diguanylate cyclase DgcM	DGCM_ECOLI	0.385	FALSE	0	322.394	TRUE	Escherichia coli (strain K12)	Specific	P77302	TLESCAR	Stripped Sequence	TRUE	TRUE	0	NaN	NaN	317	TLESCAR	571.824	219.404	219.404	TRUE	_TLESC[Carbamidomethyl (C)]AR_.2	1.05797e-21	2.31474e-22	4.2555e-22	0.128789	219.404
Not Defined	Sample 1	1	P77302	Diguanylate cyclase DgcM	DGCM_ECOLI	0.385	FALSE	0	322.394	TRUE	Escherichia coli (strain K12)	Specific	P77302	TGPYSVSSQK	Stripped Sequence	TRUE	TRUE	0	NaN	NaN	47	TGPYSVSSQK	1003.03	190.248	190.248	TRUE	_TGPYSVSSQK_.2	2.29041e-17	2.83178e-18	2.25449e-18	0.297399	190.248
Not Defined	Sample 1	1	P77302	Diguanylate cyclase DgcM	DGCM_ECOLI	0.385	FALSE	0	322.394	TRUE	Escherichia coli (strain K12)	Specific	P77302	HINDLYGHSK	Stripped Sequence	TRUE	TRUE	0	NaN	NaN	297	HINDLYGHSK	476.055	165.547	165.547	TRUE	_HINDLYGHSK_.3	1.00456e-16	1.10583e-17	7.95908e-18	0.328969	165.547
Not Defined	Sample 1	1	P77302	Diguanylate cyclase DgcM	DGCM_ECOLI	0.385	FALSE	0	322.394	TRUE	Escherichia coli (strain K12)	Specific	P77302	HVQTYAGPIEIYGDK	Stripped Sequence	TRUE	TRUE	0	NaN	NaN	216	HVQTYAGPIEIYGDK	386.515	62.7319	62.7319	TRUE	_HVQTYAGPIEIYGDK_.3	1.65682e-15	1.44748e-16	8.83343e-17	0.387982	122.67
Not Defined	Sample 1	1	P77302	Diguanylate cyclase DgcM	DGCM_ECOLI	0.385	FALSE	0	322.394	TRUE	Escherichia coli (strain K12)	Specific	P77302	HVQTYAGPIEIYGDK	Stripped Sequence	TRUE	TRUE	0	NaN	NaN	216	HVQTYAGPIEIYGDK	386.515	62.7319	62.7319	TRUE	_HVQTYAGPIEIYGDK_.2	2.92587e-18	4.20825e-19	3.8336e-19	0.25991	2.79396
Not Defined	Sample 1	1	P77302	Diguanylate cyclase DgcM	DGCM_ECOLI	0.385	FALSE	0	322.394	TRUE	Escherichia coli (strain K12)	Specific	P77302	LLMQDLTFSQLR	Stripped Sequence	TRUE	TRUE	0	NaN	NaN	35	LLMQDLTFSQLR	216.41	54.3205	54.3205	TRUE	_LLMQDLTFSQLR_.2	5.46922e-18	7.52375e-19	6.55967e-19	0.27157	96.7773
Not Defined	Sample 1	1	P77302	Diguanylate cyclase DgcM	DGCM_ECOLI	0.385	FALSE	0	322.394	TRUE	Escherichia coli (strain K12)	Specific	P77302	LLMQDLTFSQLR	Stripped Sequence	TRUE	TRUE	0	NaN	NaN	35	LLMQDLTFSQLR	216.41	54.3205	54.3205	TRUE	_LLM[Oxidation (M)]QDLTFSQLR_.2	7.22587e-15	5.57687e-16	3.10349e-16	0.425471	11.8638
Not Defined	Sample 1	1	P77302	Diguanylate cyclase DgcM	DGCM_ECOLI	0.385	FALSE	0	322.394	TRUE	Escherichia coli (strain K12)	Specific	P77302	KGDLVFR	Stripped Sequence	TRUE	TRUE	1	NaN	NaN	324	KGDLVFR	695.826	74.4179	74.4179	TRUE	_KGDLVFR_.2	1.23796e-17	1.60363e-18	1.32797e-18	0.285919	74.4179
Not Defined	Sample 1	1	P77302	Diguanylate cyclase DgcM	DGCM_ECOLI	0.385	FALSE	0	322.394	TRUE	Escherichia coli (strain K12)	Specific	P77302	WGGEEFVLLLPR	Stripped Sequence	TRUE	TRUE	0	NaN	NaN	331	WGGEEFVLLLPR	368.866	48.5322	48.5322	TRUE	_WGGEEFVLLLPR_.2	2.51763e-15	2.12351e-16	1.25923e-16	0.399283	48.5322
Not Defined	Sample 1	1	P77302	Diguanylate cyclase DgcM	DGCM_ECOLI	0.385	FALSE	0	322.394	TRUE	Escherichia coli (strain K12)	Specific	P77302	EEETALSCR	Stripped Sequence	TRUE	TRUE	0	NaN	NaN	81	EEETALSCR	72.9682	30.694	30.694	TRUE	_EEETALSC[Carbamidomethyl (C)]R_.2	1.05258e-17	1.3801e-18	1.15227e-18	0.283587	30.694
Not Defined	Sample 1	1	P77302	Diguanylate cyclase DgcM	DGCM_ECOLI	0.385	FALSE	0	322.394	TRUE	Escherichia coli (strain K12)	Specific	P77302	VDDALYR	Stripped Sequence	TRUE	TRUE	0	NaN	NaN	392	VDDALYR	170.283	23.1625	23.1625	TRUE	_VDDALYR_.2	3.67147e-21	7.67148e-22	1.24097e-21	0.146368	23.1625
Not Defined	Sample 1	1	P77302	Diguanylate cyclase DgcM	DGCM_ECOLI	0.385	FALSE	0	322.394	TRUE	Escherichia coli (strain K12)	Specific	P77302	FFLTNSAPMLLIDPSR	Stripped Sequence	TRUE	TRUE	0	NaN	NaN	134	FFLTNSAPMLLIDPSR	410.774	22.4296	22.4296	TRUE	_FFLTNSAPMLLIDPSR_.2	5.89457e-10	1.9147e-11	6.8345e-12	0.663318	22.4296
Not Defined	Sample 1	1	P77302	Diguanylate cyclase DgcM	DGCM_ECOLI	0.385	FALSE	0	322.394	TRUE	Escherichia coli (strain K12)	Specific	P77302	HTWEINMLGR	Stripped Sequence	TRUE	TRUE	0	NaN	NaN	175	HTWEINMLGR	295.765	18.3582	18.3582	TRUE	_HTWEINMLGR_.2	6.11153e-18	8.33998e-19	7.21886e-19	0.273543	18.3582
Not Defined	Sample 1	1	P77302	Diguanylate cyclase DgcM	DGCM_ECOLI	0.385	FALSE	0	322.394	TRUE	Escherichia coli (strain K12)	Specific	P77302	KLTETEPVIIFEGIEAPATLGLK	Stripped Sequence	TRUE	TRUE	1	NaN	NaN	94	KLTETEPVIIFEGIEAPATLGLK	77.7437	10.9098	10.9098	TRUE	_KLTETEPVIIFEGIEAPATLGLK_.3	3.91747e-12	1.81825e-13	7.60002e-14	0.566457	10.9098
Not Defined	Sample 1	1	P77302	Diguanylate cyclase DgcM	DGCM_ECOLI	0.385	FALSE	0	322.394	TRUE	Escherichia coli (strain K12)	Specific	P77302	RVDDALYR	Stripped Sequence	TRUE	TRUE	1	NaN	NaN	391	RVDDALYR	306.051	9.96131	9.96131	TRUE	_RVDDALYR_.2	8.67078e-20	1.55697e-20	1.86497e-20	0.197668	9.96131
Not Defined	Sample 1	1	P77302	Diguanylate cyclase DgcM	DGCM_ECOLI	0.385	FALSE	0	322.394	TRUE	Escherichia coli (strain K12)	Specific	P77302	KEEETALSCR	Stripped Sequence	TRUE	TRUE	1	NaN	NaN	80	KEEETALSCR	26.4896	3.3708	3.3708	TRUE	_KEEETALSC[Carbamidomethyl (C)]R_.2	1.37291e-05	2.46419e-07	7.13474e-08	0.817758	3.3708
Not Defined	Sample 1	1	P77304	Dipeptide and tripeptide permease A	DTPA_ECOLI	0.026	TRUE	0	35.2309	TRUE	Escherichia coli (strain K12)	Specific	P77304	ANPSSLLSTCYEK	Stripped Sequence	TRUE	TRUE	0	NaN	NaN	131	ANPSSLLSTCYEK	281.454	35.2309	35.2309	TRUE	_ANPSSLLSTC[Carbamidomethyl (C)]YEK_.2	7.31345e-29	1.46285e-29	1.63641e-28	0.0211659	35.2309
Not Defined	Sample 1	1	P77330	Prophage lipoprotein Bor homolog	BORD_ECOLI	0.103	TRUE	0	240.173	TRUE	Escherichia coli (strain K12)	Specific	P77330	ICGGAENVVK	Stripped Sequence	TRUE	TRUE	0	NaN	NaN	57	ICGGAENVVK	578.392	240.173	240.173	TRUE	_IC[Carbamidomethyl (C)]GGAENVVK_.2	9.95965e-14	6.17701e-15	3.00984e-15	0.485919	240.173
Not Defined	Sample 1	1	P77360	Uncharacterized zinc-type alcohol dehydrogenase-like protein YphC	YPHC_ECOLI	0.235	FALSE	0	124.326	TRUE	Escherichia coli (strain K12)	Specific	P77360	EVAVPTPGINQVLIK	Stripped Sequence	TRUE	TRUE	0	NaN	NaN	19	EVAVPTPGINQVLIK	711.525	168.335	168.335	TRUE	_EVAVPTPGINQVLIK_.2	1.28614e-16	1.3879e-17	9.80746e-18	0.335067	168.335
Not Defined	Sample 1	1	P77360	Uncharacterized zinc-type alcohol dehydrogenase-like protein YphC	YPHC_ECOLI	0.235	FALSE	0	124.326	TRUE	Escherichia coli (strain K12)	Specific	P77360	LLALQSTADWGR	Stripped Sequence	TRUE	TRUE	0	NaN	NaN	258	LLALQSTADWGR	343.262	106.702	106.702	TRUE	_LLALQSTADWGR_.2	4.3777e-25	1.06809e-25	4.41967e-25	0.0572197	106.702
Not Defined	Sample 1	1	P77360	Uncharacterized zinc-type alcohol dehydrogenase-like protein YphC	YPHC_ECOLI	0.235	FALSE	0	124.326	TRUE	Escherichia coli (strain K12)	Specific	P77360	IIGVDMLPER	Stripped Sequence	TRUE	TRUE	0	NaN	NaN	202	IIGVDMLPER	266.994	97.9398	97.9398	TRUE	_IIGVDMLPER_.2	3.28831e-22	7.4583e-23	1.55283e-22	0.113722	97.9398
Not Defined	Sample 1	1	P77360	Uncharacterized zinc-type alcohol dehydrogenase-like protein YphC	YPHC_ECOLI	0.235	FALSE	0	124.326	TRUE	Escherichia coli (strain K12)	Specific	P77360	SSGICGSDVHYIYHQHR	Stripped Sequence	TRUE	TRUE	0	NaN	NaN	36	SSGICGSDVHYIYHQHR	250.044	43.9653	43.9653	TRUE	_SSGIC[Carbamidomethyl (C)]GSDVHYIYHQHR_.3	2.0576e-14	1.45443e-15	7.63661e-16	0.450942	80.8879
Not Defined	Sample 1	1	P77360	Uncharacterized zinc-type alcohol dehydrogenase-like protein YphC	YPHC_ECOLI	0.235	FALSE	0	124.326	TRUE	Escherichia coli (strain K12)	Specific	P77360	SSGICGSDVHYIYHQHR	Stripped Sequence	TRUE	TRUE	0	NaN	NaN	36	SSGICGSDVHYIYHQHR	250.044	43.9653	43.9653	TRUE	_SSGIC[Carbamidomethyl (C)]GSDVHYIYHQHR_.4	8.63912e-25	2.11298e-25	8.13357e-25	0.0613453	7.0426
Not Defined	Sample 1	1	P77360	Uncharacterized zinc-type alcohol dehydrogenase-like protein YphC	YPHC_ECOLI	0.235	FALSE	0	124.326	TRUE	Escherichia coli (strain K12)	Specific	P77360	AAYGWQR	Stripped Sequence	TRUE	TRUE	0	NaN	NaN	120	AAYGWQR	123.01	21.5075	21.5075	TRUE	_AAYGWQR_.2	1.50932e-09	4.6035e-11	1.59953e-11	0.681435	21.5075
Not Defined	Sample 1	1	P77360	Uncharacterized zinc-type alcohol dehydrogenase-like protein YphC	YPHC_ECOLI	0.235	FALSE	0	124.326	TRUE	Escherichia coli (strain K12)	Specific	P77360	VVYIGETGK	Stripped Sequence	TRUE	TRUE	0	NaN	NaN	270	VVYIGETGK	91.0042	11.3125	11.3125	TRUE	_VVYIGETGK_.2	6.7734e-10	2.17964e-11	7.74879e-12	0.666009	11.3125
Not Defined	Sample 1	1	P77360	Uncharacterized zinc-type alcohol dehydrogenase-like protein YphC	YPHC_ECOLI	0.235	FALSE	0	124.326	TRUE	Escherichia coli (strain K12)	Specific	P77360	DGGHAEYLLAEEK	Stripped Sequence	TRUE	TRUE	0	NaN	NaN	127	DGGHAEYLLAEEK	66.2829	3.2854	3.2854	TRUE	_DGGHAEYLLAEEK_.2	1.46578e-07	3.34019e-09	1.04778e-09	0.754798	3.34206
Not Defined	Sample 1	1	P77360	Uncharacterized zinc-type alcohol dehydrogenase-like protein YphC	YPHC_ECOLI	0.235	FALSE	0	124.326	TRUE	Escherichia coli (strain K12)	Specific	P77360	DGGHAEYLLAEEK	Stripped Sequence	TRUE	TRUE	0	NaN	NaN	127	DGGHAEYLLAEEK	66.2829	3.2854	3.2854	TRUE	_DGGHAEYLLAEEK_.3	2.9252e-24	7.14659e-25	2.40651e-24	0.0703139	3.22873
Not Defined	Sample 1	1	P77398	Bifunctional polymyxin resistance protein ArnA	ARNA_ECOLI	0.488	FALSE	0	224.469	TRUE	Escherichia coli (strain K12)	Specific	P77398	RADAGAIVAQLR	Stripped Sequence	TRUE	TRUE	1	NaN	NaN	138	RADAGAIVAQLR	787.916	261.169	261.169	TRUE	_RADAGAIVAQLR_.3	8.84951e-16	8.14824e-17	5.14664e-17	0.374709	261.169
Not Defined	Sample 1	1	P77398	Bifunctional polymyxin resistance protein ArnA	ARNA_ECOLI	0.488	FALSE	0	224.469	TRUE	Escherichia coli (strain K12)	Specific	P77398	FTVWSSR	Stripped Sequence	TRUE	TRUE	0	NaN	NaN	240	FTVWSSR	480.027	238.573	238.573	TRUE	_FTVWSSR_.2	8.94954e-17	9.94336e-18	7.20375e-18	0.326816	238.573
Not Defined	Sample 1	1	P77398	Bifunctional polymyxin resistance protein ArnA	ARNA_ECOLI	0.488	FALSE	0	224.469	TRUE	Escherichia coli (strain K12)	Specific	P77398	LNSQPACTAR	Stripped Sequence	TRUE	TRUE	0	NaN	NaN	304	LNSQPACTAR	844.471	201.181	201.181	TRUE	_LNSQPAC[Carbamidomethyl (C)]TAR_.2	2.1425e-14	1.50932e-15	7.89971e-16	0.452377	201.181
Not Defined	Sample 1	1	P77398	Bifunctional polymyxin resistance protein ArnA	ARNA_ECOLI	0.488	FALSE	0	224.469	TRUE	Escherichia coli (strain K12)	Specific	P77398	LDNLNAAR	Stripped Sequence	TRUE	TRUE	0	NaN	NaN	498	LDNLNAAR	604.729	170.028	170.028	TRUE	_LDNLNAAR_.2	4.13404e-14	2.757e-15	1.39489e-15	0.467803	170.028
Not Defined	Sample 1	1	P77398	Bifunctional polymyxin resistance protein ArnA	ARNA_ECOLI	0.488	FALSE	0	224.469	TRUE	Escherichia coli (strain K12)	Specific	P77398	TVDLTDKPS	Stripped Sequence	TRUE	TRUE	1	NaN	NaN	652	TVDLTDKPS	661.635	135.305	135.305	TRUE	_TVDLTDKPS_.2	8.92827e-22	1.96451e-22	3.68346e-22	0.126278	135.305
Not Defined	Sample 1	1	P77398	Bifunctional polymyxin resistance protein ArnA	ARNA_ECOLI	0.488	FALSE	0	224.469	TRUE	Escherichia coli (strain K12)	Specific	P77398	VIWAYGEK	Stripped Sequence	TRUE	TRUE	0	NaN	NaN	473	VIWAYGEK	174.871	101.292	101.292	TRUE	_VIWAYGEK_.2	1.58211e-23	3.81311e-24	1.11603e-23	0.0808969	101.292
Not Defined	Sample 1	1	P77398	Bifunctional polymyxin resistance protein ArnA	ARNA_ECOLI	0.488	FALSE	0	224.469	TRUE	Escherichia coli (strain K12)	Specific	P77398	HGNILEIAQR	Stripped Sequence	TRUE	TRUE	0	NaN	NaN	182	HGNILEIAQR	264.546	50.0178	50.0178	TRUE	_HGNILEIAQR_.2	5.10192e-09	1.43632e-10	4.83784e-11	0.70296	50.0178
Not Defined	Sample 1	1	P77398	Bifunctional polymyxin resistance protein ArnA	ARNA_ECOLI	0.488	FALSE	0	224.469	TRUE	Escherichia coli (strain K12)	Specific	P77398	PASVLHNMVR	Stripped Sequence	TRUE	TRUE	0	NaN	NaN	213	PASVLHNMVR	126.443	34.6092	34.6092	TRUE	_PASVLHNMVR_.3	9.62328e-18	1.27019e-18	1.06725e-18	0.281794	38.8351
Not Defined	Sample 1	1	P77398	Bifunctional polymyxin resistance protein ArnA	ARNA_ECOLI	0.488	FALSE	0	224.469	TRUE	Escherichia coli (strain K12)	Specific	P77398	PASVLHNMVR	Stripped Sequence	TRUE	TRUE	0	NaN	NaN	213	PASVLHNMVR	126.443	34.6092	34.6092	TRUE	_PASVLHNMVR_.2	2.86857e-17	3.48567e-18	2.72254e-18	0.303139	30.3833
Not Defined	Sample 1	1	P77398	Bifunctional polymyxin resistance protein ArnA	ARNA_ECOLI	0.488	FALSE	0	224.469	TRUE	Escherichia coli (strain K12)	Specific	P77398	YFDEDHSNLIVGPVNKPR	Stripped Sequence	TRUE	TRUE	1	NaN	NaN	443	YFDEDHSNLIVGPVNKPR	500.502	58.9657	58.9657	TRUE	_YFDEDHSNLIVGPVNKPR_.4	1.95923e-16	2.04327e-17	1.40621e-17	0.344036	58.9657
Not Defined	Sample 1	1	P77398	Bifunctional polymyxin resistance protein ArnA	ARNA_ECOLI	0.488	FALSE	0	224.469	TRUE	Escherichia coli (strain K12)	Specific	P77398	IIENAGNR	Stripped Sequence	TRUE	TRUE	0	NaN	NaN	550	IIENAGNR	42.2701	19.2549	19.2549	TRUE	_IIENAGNR_.2	1.12629e-14	8.374e-16	4.52834e-16	0.437848	19.2549
Not Defined	Sample 1	1	P77398	Bifunctional polymyxin resistance protein ArnA	ARNA_ECOLI	0.488	FALSE	0	224.469	TRUE	Escherichia coli (strain K12)	Specific	P77398	GYQDVEHR	Stripped Sequence	TRUE	TRUE	0	NaN	NaN	612	GYQDVEHR	335.74	41.1695	41.1695	TRUE	_GYQDVEHR_.2	4.00594e-15	3.24925e-16	1.87457e-16	0.410404	41.1695
Not Defined	Sample 1	1	P77398	Bifunctional polymyxin resistance protein ArnA	ARNA_ECOLI	0.488	FALSE	0	224.469	TRUE	Escherichia coli (strain K12)	Specific	P77398	VVESSSYYGK	Stripped Sequence	TRUE	TRUE	0	NaN	NaN	602	VVESSSYYGK	45.5576	3.14141	3.14141	TRUE	_VVESSSYYGK_.2	0.0207284	0.00266833	0.000673717	0.937126	3.14141
Not Defined	Sample 1	1	P77398	Bifunctional polymyxin resistance protein ArnA	ARNA_ECOLI	0.488	FALSE	0	224.469	TRUE	Escherichia coli (strain K12)	Specific	P77398	ENEATCFGR	Stripped Sequence	TRUE	TRUE	0	NaN	NaN	192	ENEATCFGR	14.7175	5.23365	5.23365	TRUE	_ENEATC[Carbamidomethyl (C)]FGR_.2	2.87493e-15	2.39794e-16	1.40993e-16	0.402691	5.23365
Not Defined	Sample 1	1	P77398	Bifunctional polymyxin resistance protein ArnA	ARNA_ECOLI	0.488	FALSE	0	224.469	TRUE	Escherichia coli (strain K12)	Specific	P77398	GIPVYAPDNVNHPLWVER	Stripped Sequence	TRUE	TRUE	0	NaN	NaN	53	GIPVYAPDNVNHPLWVER	847.795	238.984	238.984	TRUE	_GIPVYAPDNVNHPLWVER_.3	9.15179e-13	4.75045e-14	2.09649e-14	0.536502	476.435
Not Defined	Sample 1	1	P77398	Bifunctional polymyxin resistance protein ArnA	ARNA_ECOLI	0.488	FALSE	0	224.469	TRUE	Escherichia coli (strain K12)	Specific	P77398	GIPVYAPDNVNHPLWVER	Stripped Sequence	TRUE	TRUE	0	NaN	NaN	53	GIPVYAPDNVNHPLWVER	847.795	238.984	238.984	TRUE	_GIPVYAPDNVNHPLWVER_.2	2.84864e-09	8.33132e-11	2.84684e-11	0.692915	1.53314
Not Defined	Sample 1	1	P77398	Bifunctional polymyxin resistance protein ArnA	ARNA_ECOLI	0.488	FALSE	0	224.469	TRUE	Escherichia coli (strain K12)	Specific	P77398	AVADPWPGAFSYVGNQK	Stripped Sequence	TRUE	TRUE	0	NaN	NaN	223	AVADPWPGAFSYVGNQK	804.239	79.6557	79.6557	TRUE	_AVADPWPGAFSYVGNQK_.2	1.16277e-11	4.97674e-13	2.00406e-13	0.587982	155.42
Not Defined	Sample 1	1	P77398	Bifunctional polymyxin resistance protein ArnA	ARNA_ECOLI	0.488	FALSE	0	224.469	TRUE	Escherichia coli (strain K12)	Specific	P77398	AVADPWPGAFSYVGNQK	Stripped Sequence	TRUE	TRUE	0	NaN	NaN	223	AVADPWPGAFSYVGNQK	804.239	79.6557	79.6557	TRUE	_AVADPWPGAFSYVGNQK_.3	0.0448985	0.00409649	0.00102509	0.945218	3.89174
Not Defined	Sample 1	1	P77398	Bifunctional polymyxin resistance protein ArnA	ARNA_ECOLI	0.488	FALSE	0	224.469	TRUE	Escherichia coli (strain K12)	Specific	P77398	QLLEQTLPAIK	Stripped Sequence	TRUE	TRUE	0	NaN	NaN	171	QLLEQTLPAIK	666.494	97.6766	97.6766	TRUE	_QLLEQTLPAIK_.2	2.89752e-20	5.51367e-21	7.30728e-21	0.178655	97.6766
Not Defined	Sample 1	1	P77398	Bifunctional polymyxin resistance protein ArnA	ARNA_ECOLI	0.488	FALSE	0	224.469	TRUE	Escherichia coli (strain K12)	Specific	P77398	RTPDDSFLEWHK	Stripped Sequence	TRUE	TRUE	1	NaN	NaN	201	RTPDDSFLEWHK	953.609	95.3516	95.3516	TRUE	_RTPDDSFLEWHK_.3	1.01436e-11	4.38539e-13	1.77731e-13	0.584215	95.3516
Not Defined	Sample 1	1	P77398	Bifunctional polymyxin resistance protein ArnA	ARNA_ECOLI	0.488	FALSE	0	224.469	TRUE	Escherichia coli (strain K12)	Specific	P77398	AITQLILNLVEGSPIK	Stripped Sequence	TRUE	TRUE	0	NaN	NaN	511	AITQLILNLVEGSPIK	699.762	78.2219	78.2219	TRUE	_AITQLILNLVEGSPIK_.2	1.55794e-18	2.34024e-19	2.24174e-19	0.247175	78.2219
Not Defined	Sample 1	1	P77398	Bifunctional polymyxin resistance protein ArnA	ARNA_ECOLI	0.488	FALSE	0	224.469	TRUE	Escherichia coli (strain K12)	Specific	P77398	ADAGAIVAQLR	Stripped Sequence	TRUE	TRUE	0	NaN	NaN	139	ADAGAIVAQLR	100.768	74.7672	74.7672	TRUE	_ADAGAIVAQLR_.2	1.01037e-13	6.25897e-15	3.04753e-15	0.486278	74.7672
Not Defined	Sample 1	1	P77398	Bifunctional polymyxin resistance protein ArnA	ARNA_ECOLI	0.488	FALSE	0	224.469	TRUE	Escherichia coli (strain K12)	Specific	P77398	IAIAPDDIAITLHHK	Stripped Sequence	TRUE	TRUE	0	NaN	NaN	150	IAIAPDDIAITLHHK	242.044	33.9235	33.9235	TRUE	_IAIAPDDIAITLHHK_.3	1.34468e-19	2.35547e-20	2.71311e-20	0.205561	63.7335
Not Defined	Sample 1	1	P77398	Bifunctional polymyxin resistance protein ArnA	ARNA_ECOLI	0.488	FALSE	0	224.469	TRUE	Escherichia coli (strain K12)	Specific	P77398	IAIAPDDIAITLHHK	Stripped Sequence	TRUE	TRUE	0	NaN	NaN	150	IAIAPDDIAITLHHK	242.044	33.9235	33.9235	TRUE	_IAIAPDDIAITLHHK_.2	8.24639e-21	1.66526e-21	2.48659e-21	0.158565	4.11361
Not Defined	Sample 1	1	P77398	Bifunctional polymyxin resistance protein ArnA	ARNA_ECOLI	0.488	FALSE	0	224.469	TRUE	Escherichia coli (strain K12)	Specific	P77398	CFTDIRDGIEALYR	Stripped Sequence	TRUE	TRUE	1	NaN	NaN	536	CFTDIRDGIEALYR	401.47	41.6864	41.6864	TRUE	_C[Carbamidomethyl (C)]FTDIRDGIEALYR_.3	1.15879e-10	4.20798e-12	1.57352e-12	0.633184	41.6864
Not Defined	Sample 1	1	P77398	Bifunctional polymyxin resistance protein ArnA	ARNA_ECOLI	0.488	FALSE	0	224.469	TRUE	Escherichia coli (strain K12)	Specific	P77398	WIYSVSK	Stripped Sequence	TRUE	TRUE	0	NaN	NaN	461	WIYSVSK	156.925	37.9153	37.9153	TRUE	_WIYSVSK_.2	3.81618e-18	5.38685e-19	4.81503e-19	0.264753	37.9153
Not Defined	Sample 1	1	P77398	Bifunctional polymyxin resistance protein ArnA	ARNA_ECOLI	0.488	FALSE	0	224.469	TRUE	Escherichia coli (strain K12)	Specific	P77398	IAQLSPDVIFSFYYR	Stripped Sequence	TRUE	TRUE	0	NaN	NaN	71	IAQLSPDVIFSFYYR	393.283	37.8263	37.8263	TRUE	_IAQLSPDVIFSFYYR_.2	2.10931e-16	2.18658e-17	1.49781e-17	0.34565	37.8263
Not Defined	Sample 1	1	P77398	Bifunctional polymyxin resistance protein ArnA	ARNA_ECOLI	0.488	FALSE	0	224.469	TRUE	Escherichia coli (strain K12)	Specific	P77398	LLREDHYEVYGLDIGSDAISR	Stripped Sequence	TRUE	TRUE	1	NaN	NaN	335	LLREDHYEVYGLDIGSDAISR	161.157	36.0749	36.0749	TRUE	_LLREDHYEVYGLDIGSDAISR_.4	1.44515e-21	3.12788e-22	5.54947e-22	0.133453	36.0749
Not Defined	Sample 1	1	P77398	Bifunctional polymyxin resistance protein ArnA	ARNA_ECOLI	0.488	FALSE	0	224.469	TRUE	Escherichia coli (strain K12)	Specific	P77398	DGIEALYR	Stripped Sequence	TRUE	TRUE	0	NaN	NaN	542	DGIEALYR	408.734	23.1108	23.1108	TRUE	_DGIEALYR_.2	2.4117e-06	4.69178e-08	1.39454e-08	0.796592	23.1108
Not Defined	Sample 1	1	P77398	Bifunctional polymyxin resistance protein ArnA	ARNA_ECOLI	0.488	FALSE	0	224.469	TRUE	Escherichia coli (strain K12)	Specific	P77398	IIFPSTSEVYGMCSDK	Stripped Sequence	TRUE	TRUE	0	NaN	NaN	427	IIFPSTSEVYGMCSDK	17.6536	13.3498	13.3498	TRUE	_IIFPSTSEVYGMC[Carbamidomethyl (C)]SDK_.2	0.00766715	0.000701063	0.000184748	0.898309	13.3498
Not Defined	Sample 1	1	P77398	Bifunctional polymyxin resistance protein ArnA	ARNA_ECOLI	0.488	FALSE	0	224.469	TRUE	Escherichia coli (strain K12)	Specific	P77398	CDVVLPLVAIATPIEYTR	Stripped Sequence	TRUE	TRUE	0	NaN	NaN	383	CDVVLPLVAIATPIEYTR	236.021	12.9003	12.9003	TRUE	_C[Carbamidomethyl (C)]DVVLPLVAIATPIEYTR_.2	1.58778e-06	3.15727e-08	9.45676e-09	0.790493	12.9003
Not Defined	Sample 1	1	P77398	Bifunctional polymyxin resistance protein ArnA	ARNA_ECOLI	0.488	FALSE	0	224.469	TRUE	Escherichia coli (strain K12)	Specific	P77398	TPDDSFLEWHK	Stripped Sequence	TRUE	TRUE	0	NaN	NaN	202	TPDDSFLEWHK	308.022	10.7958	10.7958	TRUE	_TPDDSFLEWHK_.3	2.10529e-20	4.07006e-21	5.53864e-21	0.173991	10.7958
Not Defined	Sample 1	1	P77398	Bifunctional polymyxin resistance protein ArnA	ARNA_ECOLI	0.488	FALSE	0	224.469	TRUE	Escherichia coli (strain K12)	Specific	P77398	CLDWEPK	Stripped Sequence	TRUE	TRUE	0	NaN	NaN	629	CLDWEPK	142.75	7.26231	7.26231	TRUE	_C[Carbamidomethyl (C)]LDWEPK_.2	1.0743e-12	5.50694e-14	2.41581e-14	0.539731	7.26231
Not Defined	Sample 1	1	P77398	Bifunctional polymyxin resistance protein ArnA	ARNA_ECOLI	0.488	FALSE	0	224.469	TRUE	Escherichia coli (strain K12)	Specific	P77398	AFYGSVAR	Stripped Sequence	TRUE	TRUE	0	NaN	NaN	40	AFYGSVAR	6.08655	2.00858	2.00858	TRUE	_AFYGSVAR_.2	0.0649691	0.00537975	0.00133809	0.950655	2.00858
Not Defined	Sample 1	1	P77434	Glutamate-pyruvate aminotransferase AlaC	ALAC_ECOLI	0.063	FALSE	0	18.2245	TRUE	Escherichia coli (strain K12)	Specific	P77434	APSIMQVPGAR	Stripped Sequence	TRUE	TRUE	0	NaN	NaN	223	APSIMQVPGAR	44.9386	21.2686	21.2686	TRUE	_APSIMQVPGAR_.2	5.0797e-25	1.24026e-25	5.10013e-25	0.0575785	21.2686
Not Defined	Sample 1	1	P77434	Glutamate-pyruvate aminotransferase AlaC	ALAC_ECOLI	0.063	FALSE	0	18.2245	TRUE	Escherichia coli (strain K12)	Specific	P77434	TLVSALAR	Stripped Sequence	TRUE	TRUE	0	NaN	NaN	261	TLVSALAR	70.0713	20.2143	20.2143	TRUE	_TLVSALAR_.2	1.80752e-05	3.21006e-07	9.25778e-08	0.820986	20.2143
Not Defined	Sample 1	1	P77434	Glutamate-pyruvate aminotransferase AlaC	ALAC_ECOLI	0.063	FALSE	0	18.2245	TRUE	Escherichia coli (strain K12)	Specific	P77434	FALIENR	Stripped Sequence	TRUE	TRUE	0	NaN	NaN	374	FALIENR	138.897	13.1905	13.1905	TRUE	_FALIENR_.2	1.39539e-16	1.49591e-17	1.05032e-17	0.33722	13.1905
Not Defined	Sample 1	1	P77444	Cysteine desulfurase	SUFS_ECOLI	0.443	FALSE	0	971.524	TRUE	Escherichia coli (strain K12)	Specific	P77444	ADFPVLSR	Stripped Sequence	TRUE	TRUE	0	NaN	NaN	10	ADFPVLSR	4301.89	1294.46	1294.46	TRUE	_ADFPVLSR_.2	1.84601e-16	1.93455e-17	1.33627e-17	0.34278	1294.46
Not Defined	Sample 1	1	P77444	Cysteine desulfurase	SUFS_ECOLI	0.443	FALSE	0	971.524	TRUE	Escherichia coli (strain K12)	Specific	P77444	LYGPTGIGILYVK	Stripped Sequence	TRUE	TRUE	0	NaN	NaN	227	LYGPTGIGILYVK	1402.05	981.335	981.335	TRUE	_LYGPTGIGILYVK_.2	2.30599e-17	2.84956e-18	2.26365e-18	0.297758	981.335
Not Defined	Sample 1	1	P77444	Cysteine desulfurase	SUFS_ECOLI	0.443	FALSE	0	971.524	TRUE	Escherichia coli (strain K12)	Specific	P77444	LGVIAFNLGK	Stripped Sequence	TRUE	TRUE	0	NaN	NaN	332	LGVIAFNLGK	2096.44	638.772	638.772	TRUE	_LGVIAFNLGK_.2	9.79053e-20	1.74617e-20	2.07093e-20	0.199641	638.772
Not Defined	Sample 1	1	P77444	Cysteine desulfurase	SUFS_ECOLI	0.443	FALSE	0	971.524	TRUE	Escherichia coli (strain K12)	Specific	P77444	GIHTLSAQATEK	Stripped Sequence	TRUE	TRUE	0	NaN	NaN	57	GIHTLSAQATEK	1492.45	178.582	178.582	TRUE	_GIHTLSAQATEK_.3	5.13779e-19	8.29968e-20	8.64005e-20	0.227444	274.631
Not Defined	Sample 1	1	P77444	Cysteine desulfurase	SUFS_ECOLI	0.443	FALSE	0	971.524	TRUE	Escherichia coli (strain K12)	Specific	P77444	GIHTLSAQATEK	Stripped Sequence	TRUE	TRUE	0	NaN	NaN	57	GIHTLSAQATEK	1492.45	178.582	178.582	TRUE	_GIHTLSAQATEK_.2	2.11399e-14	1.49091e-15	7.80955e-16	0.452018	82.5324
Not Defined	Sample 1	1	P77444	Cysteine desulfurase	SUFS_ECOLI	0.443	FALSE	0	971.524	TRUE	Escherichia coli (strain K12)	Specific	P77444	SAEELVFVR	Stripped Sequence	TRUE	TRUE	0	NaN	NaN	84	SAEELVFVR	15171.5	259.486	259.486	TRUE	_SAEELVFVR_.2	4.88514e-14	3.21308e-15	1.61388e-15	0.47139	259.486
Not Defined	Sample 1	1	P77444	Cysteine desulfurase	SUFS_ECOLI	0.443	FALSE	0	971.524	TRUE	Escherichia coli (strain K12)	Specific	P77444	ASLAMYNTHEEVDR	Stripped Sequence	TRUE	TRUE	0	NaN	NaN	380	ASLAMYNTHEEVDR	459.528	127.02	127.02	TRUE	_ASLAMYNTHEEVDR_.3	1.88574e-13	1.11022e-14	5.26586e-15	0.499193	236.089
Not Defined	Sample 1	1	P77444	Cysteine desulfurase	SUFS_ECOLI	0.443	FALSE	0	971.524	TRUE	Escherichia coli (strain K12)	Specific	P77444	ASLAMYNTHEEVDR	Stripped Sequence	TRUE	TRUE	0	NaN	NaN	380	ASLAMYNTHEEVDR	459.528	127.02	127.02	TRUE	_ASLAM[Oxidation (M)]YNTHEEVDR_.3	1.35762e-17	1.74651e-18	1.43728e-18	0.287713	17.95
Not Defined	Sample 1	1	P77444	Cysteine desulfurase	SUFS_ECOLI	0.443	FALSE	0	971.524	TRUE	Escherichia coli (strain K12)	Specific	P77444	LVTGLQR	Stripped Sequence	TRUE	TRUE	0	NaN	NaN	394	LVTGLQR	2122.8	193.768	193.768	TRUE	_LVTGLQR_.2	4.02391e-15	3.2626e-16	1.88145e-16	0.410583	193.768
Not Defined	Sample 1	1	P77444	Cysteine desulfurase	SUFS_ECOLI	0.443	FALSE	0	971.524	TRUE	Escherichia coli (strain K12)	Specific	P77444	TGHHCAMPLMAYYNVPAMCR	Stripped Sequence	TRUE	TRUE	0	NaN	NaN	360	TGHHCAMPLMAYYNVPAMCR	422.931	175.415	175.415	TRUE	_TGHHC[Carbamidomethyl (C)]AMPLMAYYNVPAMC[Carbamidomethyl (C)]R_.4	1.33681e-09	4.11037e-11	1.43271e-11	0.679282	175.415
Not Defined	Sample 1	1	P77444	Cysteine desulfurase	SUFS_ECOLI	0.443	FALSE	0	971.524	TRUE	Escherichia coli (strain K12)	Specific	P77444	HHAYDVGSFLDNYGIAVR	Stripped Sequence	TRUE	TRUE	0	NaN	NaN	342	HHAYDVGSFLDNYGIAVR	933.989	79.2998	79.2998	TRUE	_HHAYDVGSFLDNYGIAVR_.3	9.3719e-15	7.07658e-16	3.87276e-16	0.432646	89.8765
Not Defined	Sample 1	1	P77444	Cysteine desulfurase	SUFS_ECOLI	0.443	FALSE	0	971.524	TRUE	Escherichia coli (strain K12)	Specific	P77444	HHAYDVGSFLDNYGIAVR	Stripped Sequence	TRUE	TRUE	0	NaN	NaN	342	HHAYDVGSFLDNYGIAVR	933.989	79.2998	79.2998	TRUE	_HHAYDVGSFLDNYGIAVR_.4	6.72894e-21	1.37095e-21	2.082e-21	0.155695	68.7231
Not Defined	Sample 1	1	P77444	Cysteine desulfurase	SUFS_ECOLI	0.443	FALSE	0	971.524	TRUE	Escherichia coli (strain K12)	Specific	P77444	GTTEGINLVANSWGNSNVR	Stripped Sequence	TRUE	TRUE	0	NaN	NaN	93	GTTEGINLVANSWGNSNVR	3111.88	71.6655	71.6655	TRUE	_GTTEGINLVANSWGNSNVR_.2	1.85671e-15	1.60667e-16	9.72846e-17	0.391031	113.698
Not Defined	Sample 1	1	P77444	Cysteine desulfurase	SUFS_ECOLI	0.443	FALSE	0	971.524	TRUE	Escherichia coli (strain K12)	Specific	P77444	GTTEGINLVANSWGNSNVR	Stripped Sequence	TRUE	TRUE	0	NaN	NaN	93	GTTEGINLVANSWGNSNVR	3111.88	71.6655	71.6655	TRUE	_GTTEGINLVANSWGNSNVR_.3	1.83736e-17	2.31021e-18	1.86855e-18	0.292735	29.6327
Not Defined	Sample 1	1	P77444	Cysteine desulfurase	SUFS_ECOLI	0.443	FALSE	0	971.524	TRUE	Escherichia coli (strain K12)	Specific	P77444	VRADFPVLSR	Stripped Sequence	TRUE	TRUE	1	NaN	NaN	8	VRADFPVLSR	362.123	41.7352	41.7352	TRUE	_VRADFPVLSR_.3	5.75599e-12	2.59541e-13	1.07161e-13	0.573453	63.5788
Not Defined	Sample 1	1	P77444	Cysteine desulfurase	SUFS_ECOLI	0.443	FALSE	0	971.524	TRUE	Escherichia coli (strain K12)	Specific	P77444	VRADFPVLSR	Stripped Sequence	TRUE	TRUE	1	NaN	NaN	8	VRADFPVLSR	362.123	41.7352	41.7352	TRUE	_VRADFPVLSR_.2	1.72789e-14	1.23936e-15	6.55695e-16	0.447534	19.8916
Not Defined	Sample 1	1	P77444	Cysteine desulfurase	SUFS_ECOLI	0.443	FALSE	0	971.524	TRUE	Escherichia coli (strain K12)	Specific	P77444	EVNGLPLAYLDSAASAQK	Stripped Sequence	TRUE	TRUE	0	NaN	NaN	18	EVNGLPLAYLDSAASAQK	1594.31	78.9197	78.9197	TRUE	_EVNGLPLAYLDSAASAQK_.2	5.10391e-15	4.05621e-16	2.31083e-16	0.415605	78.9197
Not Defined	Sample 1	1	P77444	Cysteine desulfurase	SUFS_ECOLI	0.443	FALSE	0	971.524	TRUE	Escherichia coli (strain K12)	Specific	P77444	VIPLNPDGTLQLETLPTLFDEK	Stripped Sequence	TRUE	TRUE	0	NaN	NaN	143	VIPLNPDGTLQLETLPTLFDEK	564.599	33.4829	33.4829	TRUE	_VIPLNPDGTLQLETLPTLFDEK_.3	8.33541e-13	4.3585e-14	1.93061e-14	0.534529	33.4829
Not Defined	Sample 1	1	P77444	Cysteine desulfurase	SUFS_ECOLI	0.443	FALSE	0	971.524	TRUE	Escherichia coli (strain K12)	Specific	P77444	HGYAAVHR	Stripped Sequence	TRUE	TRUE	0	NaN	NaN	49	HGYAAVHR	405.936	14.9492	14.9492	TRUE	_HGYAAVHR_.2	4.05218e-14	2.7069e-15	1.37163e-15	0.467265	14.9492
Not Defined	Sample 1	1	P77481	Putative uncharacterized ABC transporter ATP-binding protein YcjV	YCJV_ECOLI	0.031	TRUE	0	5.49976	TRUE	Escherichia coli (strain K12)	Specific	P77481	VNWAAQILGLR	Stripped Sequence	TRUE	TRUE	0	NaN	NaN	115	VNWAAQILGLR	35.5828	5.49976	5.49976	TRUE	_VNWAAQILGLR_.2	1.2908e-08	3.4225e-10	1.1283e-10	0.718206	5.49976
Not Defined	Sample 1	1	P77522	Iron-sulfur cluster assembly protein SufB	SUFB_ECOLI	0.024	TRUE	0	18.2869	TRUE	Escherichia coli (strain K12)	Specific	P77522	IGEDQLFYCLQR	Stripped Sequence	TRUE	TRUE	0	NaN	NaN	440	IGEDQLFYCLQR	176.938	18.2869	18.2869	TRUE	_IGEDQLFYC[Carbamidomethyl (C)]LQR_.2	4.58151e-31	7.3846e-32	1.87455e-30	0.00932735	18.2869
Not Defined	Sample 1	1	P77529	L-cystine transporter TcyP	TCYP_ECOLI	0.086	FALSE	0	37.8384	TRUE	Escherichia coli (strain K12)	Specific	P77529	SSAASIPLNVEAQTR	Stripped Sequence	TRUE	TRUE	0	NaN	NaN	308	SSAASIPLNVEAQTR	96.199	84.3003	84.3003	TRUE	_SSAASIPLNVEAQTR_.2	9.73518e-13	5.02889e-14	2.21641e-14	0.53722	84.3003
Not Defined	Sample 1	1	P77529	L-cystine transporter TcyP	TCYP_ECOLI	0.086	FALSE	0	37.8384	TRUE	Escherichia coli (strain K12)	Specific	P77529	AILDSEDDAELAHH	Stripped Sequence	TRUE	TRUE	0	NaN	NaN	450	AILDSEDDAELAHH	253.524	11.4819	11.4819	TRUE	_AILDSEDDAELAHH_.3	7.2977e-19	1.15269e-19	1.16149e-19	0.234978	18.0552
Not Defined	Sample 1	1	P77529	L-cystine transporter TcyP	TCYP_ECOLI	0.086	FALSE	0	37.8384	TRUE	Escherichia coli (strain K12)	Specific	P77529	AILDSEDDAELAHH	Stripped Sequence	TRUE	TRUE	0	NaN	NaN	450	AILDSEDDAELAHH	253.524	11.4819	11.4819	TRUE	_AILDSEDDAELAHH_.2	8.27186e-16	7.65941e-17	4.85378e-17	0.373632	4.90862
Not Defined	Sample 1	1	P77529	L-cystine transporter TcyP	TCYP_ECOLI	0.086	FALSE	0	37.8384	TRUE	Escherichia coli (strain K12)	Specific	P77529	LNAIESNYVGK	Stripped Sequence	TRUE	TRUE	0	NaN	NaN	147	LNAIESNYVGK	298.255	17.7329	17.7329	TRUE	_LNAIESNYVGK_.2	9.28391e-16	8.51408e-17	5.36704e-17	0.375605	17.7329
Not Defined	Sample 1	1	P77536	Uncharacterized electron transport protein YkgF	YKGF_ECOLI	0.084	FALSE	0	25.375	TRUE	Escherichia coli (strain K12)	Specific	P77536	YILQVAQR	Stripped Sequence	TRUE	TRUE	0	NaN	NaN	96	YILQVAQR	113.659	33.5975	33.5975	TRUE	_YILQVAQR_.2	2.32526e-15	1.97442e-16	1.17663e-16	0.397309	33.5975
Not Defined	Sample 1	1	P77536	Uncharacterized electron transport protein YkgF	YKGF_ECOLI	0.084	FALSE	0	25.375	TRUE	Escherichia coli (strain K12)	Specific	P77536	SEVLASEFR	Stripped Sequence	TRUE	TRUE	0	NaN	NaN	299	SEVLASEFR	95.315	30.8177	30.8177	TRUE	_SEVLASEFR_.2	1.43801e-24	3.51856e-25	1.26553e-24	0.0658296	30.8177
Not Defined	Sample 1	1	P77536	Uncharacterized electron transport protein YkgF	YKGF_ECOLI	0.084	FALSE	0	25.375	TRUE	Escherichia coli (strain K12)	Specific	P77536	LTGYNTWLTGPR	Stripped Sequence	TRUE	TRUE	0	NaN	NaN	267	LTGYNTWLTGPR	83.0864	7.04526	7.04526	TRUE	_LTGYNTWLTGPR_.2	2.39168e-20	4.59487e-21	6.18269e-21	0.175964	7.04526
Not Defined	Sample 1	1	P77536	Uncharacterized electron transport protein YkgF	YKGF_ECOLI	0.084	FALSE	0	25.375	TRUE	Escherichia coli (strain K12)	Specific	P77536	DLPEADGESFR	Stripped Sequence	TRUE	TRUE	0	NaN	NaN	451	DLPEADGESFR	30.4744	5.52376	5.52376	TRUE	_DLPEADGESFR_.2	5.33307e-05	9.17536e-07	2.60518e-07	0.833901	5.52376
Not Defined	Sample 1	1	P77552	Protein YdhQ	YDHQ_ECOLI	0.057	FALSE	0	16.5922	TRUE	Escherichia coli (strain K12)	Specific	P77552	LGTDGLQLYSSGK	Stripped Sequence	TRUE	TRUE	0	NaN	NaN	216	LGTDGLQLYSSGK	894.852	18.8932	18.8932	TRUE	_LGTDGLQLYSSGK_.2	2.26779e-08	5.80091e-10	1.8888e-10	0.727175	18.8932
Not Defined	Sample 1	1	P77552	Protein YdhQ	YDHQ_ECOLI	0.057	FALSE	0	16.5922	TRUE	Escherichia coli (strain K12)	Specific	P77552	TQNLSVNVGGR	Stripped Sequence	TRUE	TRUE	0	NaN	NaN	229	TQNLSVNVGGR	59.0964	14.2911	14.2911	TRUE	_TQNLSVNVGGR_.2	0.00179109	5.72899e-05	1.54742e-05	0.876578	14.2911
Not Defined	Sample 1	1	P77570	Anhydro-N-acetylmuramic acid kinase	ANMK_ECOLI	0.098	FALSE	0	16.5533	TRUE	Escherichia coli (strain K12)	Specific	P77570	TGITVVGDFR	Stripped Sequence	TRUE	TRUE	0	NaN	NaN	125	TGITVVGDFR	30.44	21.5194	21.5194	TRUE	_TGITVVGDFR_.2	7.84673e-25	1.91877e-25	7.4713e-25	0.0608072	21.5194
Not Defined	Sample 1	1	P77570	Anhydro-N-acetylmuramic acid kinase	ANMK_ECOLI	0.098	FALSE	0	16.5533	TRUE	Escherichia coli (strain K12)	Specific	P77570	DIALGGQGAPLVPAFHHALLAHPTER	Stripped Sequence	TRUE	TRUE	0	NaN	NaN	137	DIALGGQGAPLVPAFHHALLAHPTER	59.689	11.5873	11.5873	TRUE	_DIALGGQGAPLVPAFHHALLAHPTER_.4	1.10043e-08	2.94774e-10	9.74215e-11	0.716413	11.5873
Not Defined	Sample 1	1	P77690	UDP-4-amino-4-deoxy-L-arabinose--oxoglutarate aminotransferase	ARNB_ECOLI	0.449	FALSE	0	392.789	TRUE	Escherichia coli (strain K12)	Specific	P77690	GTAIFSFHAIK	Stripped Sequence	TRUE	TRUE	0	NaN	NaN	178	GTAIFSFHAIK	1978.29	552.323	552.323	TRUE	_GTAIFSFHAIK_.2	2.45067e-16	2.50948e-17	1.70397e-17	0.3487	552.323
Not Defined	Sample 1	1	P77690	UDP-4-amino-4-deoxy-L-arabinose--oxoglutarate aminotransferase	ARNB_ECOLI	0.449	FALSE	0	392.789	TRUE	Escherichia coli (strain K12)	Specific	P77690	GIGTGLHFR	Stripped Sequence	TRUE	TRUE	0	NaN	NaN	323	GIGTGLHFR	1063.64	266.938	266.938	TRUE	_GIGTGLHFR_.2	1.49361e-16	1.59241e-17	1.11157e-17	0.339193	525.938
Not Defined	Sample 1	1	P77690	UDP-4-amino-4-deoxy-L-arabinose--oxoglutarate aminotransferase	ARNB_ECOLI	0.449	FALSE	0	392.789	TRUE	Escherichia coli (strain K12)	Specific	P77690	GIGTGLHFR	Stripped Sequence	TRUE	TRUE	0	NaN	NaN	323	GIGTGLHFR	1063.64	266.938	266.938	TRUE	_GIGTGLHFR_.3	1.75358e-24	4.28995e-25	1.50605e-24	0.0674439	7.93885
Not Defined	Sample 1	1	P77690	UDP-4-amino-4-deoxy-L-arabinose--oxoglutarate aminotransferase	ARNB_ECOLI	0.449	FALSE	0	392.789	TRUE	Escherichia coli (strain K12)	Specific	P77690	APQAEVLTPGYK	Stripped Sequence	TRUE	TRUE	0	NaN	NaN	230	APQAEVLTPGYK	1461.4	359.104	359.104	TRUE	_APQAEVLTPGYK_.2	2.34408e-16	2.40909e-17	1.64256e-17	0.347265	359.104
Not Defined	Sample 1	1	P77690	UDP-4-amino-4-deoxy-L-arabinose--oxoglutarate aminotransferase	ARNB_ECOLI	0.449	FALSE	0	392.789	TRUE	Escherichia coli (strain K12)	Specific	P77690	LEHLNTR	Stripped Sequence	TRUE	TRUE	0	NaN	NaN	259	LEHLNTR	1251.25	282.24	282.24	TRUE	_LEHLNTR_.2	3.387e-09	9.79393e-11	3.33024e-11	0.696323	282.24
Not Defined	Sample 1	1	P77690	UDP-4-amino-4-deoxy-L-arabinose--oxoglutarate aminotransferase	ARNB_ECOLI	0.449	FALSE	0	392.789	TRUE	Escherichia coli (strain K12)	Specific	P77690	AIIPVHYAGAPADIDAIR	Stripped Sequence	TRUE	TRUE	0	NaN	NaN	130	AIIPVHYAGAPADIDAIR	1145.73	126.777	126.777	TRUE	_AIIPVHYAGAPADIDAIR_.3	8.01258e-14	5.05903e-15	2.48712e-15	0.481614	212.954
Not Defined	Sample 1	1	P77690	UDP-4-amino-4-deoxy-L-arabinose--oxoglutarate aminotransferase	ARNB_ECOLI	0.449	FALSE	0	392.789	TRUE	Escherichia coli (strain K12)	Specific	P77690	AIIPVHYAGAPADIDAIR	Stripped Sequence	TRUE	TRUE	0	NaN	NaN	130	AIIPVHYAGAPADIDAIR	1145.73	126.777	126.777	TRUE	_AIIPVHYAGAPADIDAIR_.2	3.68343e-13	2.05478e-14	9.4407e-15	0.515336	40.6003
Not Defined	Sample 1	1	P77690	UDP-4-amino-4-deoxy-L-arabinose--oxoglutarate aminotransferase	ARNB_ECOLI	0.449	FALSE	0	392.789	TRUE	Escherichia coli (strain K12)	Specific	P77690	FHGLGVDAYDR	Stripped Sequence	TRUE	TRUE	0	NaN	NaN	214	FHGLGVDAYDR	775.469	112.451	112.451	TRUE	_FHGLGVDAYDR_.3	2.10179e-14	1.48303e-15	7.77448e-16	0.45148	171.209
Not Defined	Sample 1	1	P77690	UDP-4-amino-4-deoxy-L-arabinose--oxoglutarate aminotransferase	ARNB_ECOLI	0.449	FALSE	0	392.789	TRUE	Escherichia coli (strain K12)	Specific	P77690	FHGLGVDAYDR	Stripped Sequence	TRUE	TRUE	0	NaN	NaN	214	FHGLGVDAYDR	775.469	112.451	112.451	TRUE	_FHGLGVDAYDR_.2	7.93634e-05	1.35807e-06	3.83538e-07	0.838385	53.6924
Not Defined	Sample 1	1	P77690	UDP-4-amino-4-deoxy-L-arabinose--oxoglutarate aminotransferase	ARNB_ECOLI	0.449	FALSE	0	392.789	TRUE	Escherichia coli (strain K12)	Specific	P77690	YGIAVIEDAAHAVGTYYK	Stripped Sequence	TRUE	TRUE	0	NaN	NaN	153	YGIAVIEDAAHAVGTYYK	1169.26	98.0149	98.0149	TRUE	_YGIAVIEDAAHAVGTYYK_.3	1.66187e-14	1.19591e-15	6.33467e-16	0.446996	159.874
Not Defined	Sample 1	1	P77690	UDP-4-amino-4-deoxy-L-arabinose--oxoglutarate aminotransferase	ARNB_ECOLI	0.449	FALSE	0	392.789	TRUE	Escherichia coli (strain K12)	Specific	P77690	YGIAVIEDAAHAVGTYYK	Stripped Sequence	TRUE	TRUE	0	NaN	NaN	153	YGIAVIEDAAHAVGTYYK	1169.26	98.0149	98.0149	TRUE	_YGIAVIEDAAHAVGTYYK_.2	1.06894e-13	6.59131e-15	3.20108e-15	0.487534	36.1557
Not Defined	Sample 1	1	P77690	UDP-4-amino-4-deoxy-L-arabinose--oxoglutarate aminotransferase	ARNB_ECOLI	0.449	FALSE	0	392.789	TRUE	Escherichia coli (strain K12)	Specific	P77690	NITCAEGGLIVTDNENLAR	Stripped Sequence	TRUE	TRUE	0	NaN	NaN	189	NITCAEGGLIVTDNENLAR	1070.96	95.4313	95.4313	TRUE	_NITC[Carbamidomethyl (C)]AEGGLIVTDNENLAR_.2	1.13888e-16	1.2411e-17	8.85544e-18	0.331839	176.558
Not Defined	Sample 1	1	P77690	UDP-4-amino-4-deoxy-L-arabinose--oxoglutarate aminotransferase	ARNB_ECOLI	0.449	FALSE	0	392.789	TRUE	Escherichia coli (strain K12)	Specific	P77690	NITCAEGGLIVTDNENLAR	Stripped Sequence	TRUE	TRUE	0	NaN	NaN	189	NITCAEGGLIVTDNENLAR	1070.96	95.4313	95.4313	TRUE	_NITC[Carbamidomethyl (C)]AEGGLIVTDNENLAR_.3	0.000534668	1.04767e-05	2.8841e-06	0.860087	14.3043
Not Defined	Sample 1	1	P77690	UDP-4-amino-4-deoxy-L-arabinose--oxoglutarate aminotransferase	ARNB_ECOLI	0.449	FALSE	0	392.789	TRUE	Escherichia coli (strain K12)	Specific	P77690	YNLTDINAAIALTQLVK	Stripped Sequence	TRUE	TRUE	0	NaN	NaN	242	YNLTDINAAIALTQLVK	2117.92	91.2484	91.2484	TRUE	_YNLTDINAAIALTQLVK_.2	5.96599e-17	6.84587e-18	5.09388e-18	0.318206	153.718
Not Defined	Sample 1	1	P77690	UDP-4-amino-4-deoxy-L-arabinose--oxoglutarate aminotransferase	ARNB_ECOLI	0.449	FALSE	0	392.789	TRUE	Escherichia coli (strain K12)	Specific	P77690	YNLTDINAAIALTQLVK	Stripped Sequence	TRUE	TRUE	0	NaN	NaN	242	YNLTDINAAIALTQLVK	2117.92	91.2484	91.2484	TRUE	_YNLTDINAAIALTQLVK_.3	7.11508e-17	8.05116e-18	5.93054e-18	0.321435	28.7791
Not Defined	Sample 1	1	P77690	UDP-4-amino-4-deoxy-L-arabinose--oxoglutarate aminotransferase	ARNB_ECOLI	0.449	FALSE	0	392.789	TRUE	Escherichia coli (strain K12)	Specific	P77690	EVLESGWITTGPK	Stripped Sequence	TRUE	TRUE	0	NaN	NaN	28	EVLESGWITTGPK	886.793	102.299	102.299	TRUE	_EVLESGWITTGPK_.2	4.41171e-13	2.42587e-14	1.10495e-14	0.519821	102.299
Not Defined	Sample 1	1	P77690	UDP-4-amino-4-deoxy-L-arabinose--oxoglutarate aminotransferase	ARNB_ECOLI	0.449	FALSE	0	392.789	TRUE	Escherichia coli (strain K12)	Specific	P77690	AMSEFLPFSRPAMGVEELAAVK	Stripped Sequence	TRUE	TRUE	1	NaN	NaN	6	AMSEFLPFSRPAMGVEELAAVK	256.054	40.9997	40.9997	TRUE	_AMSEFLPFSRPAMGVEELAAVK_.3	1.01647e-12	5.23309e-14	2.30333e-14	0.537937	80.4207
Not Defined	Sample 1	1	P77690	UDP-4-amino-4-deoxy-L-arabinose--oxoglutarate aminotransferase	ARNB_ECOLI	0.449	FALSE	0	392.789	TRUE	Escherichia coli (strain K12)	Specific	P77690	AMSEFLPFSRPAMGVEELAAVK	Stripped Sequence	TRUE	TRUE	1	NaN	NaN	6	AMSEFLPFSRPAMGVEELAAVK	256.054	40.9997	40.9997	TRUE	_AM[Oxidation (M)]SEFLPFSRPAMGVEELAAVK_.3	1.13672e-10	4.13335e-12	1.54693e-12	0.632646	1.57878
Not Defined	Sample 1	1	P77690	UDP-4-amino-4-deoxy-L-arabinose--oxoglutarate aminotransferase	ARNB_ECOLI	0.449	FALSE	0	392.789	TRUE	Escherichia coli (strain K12)	Specific	P77690	FPTLSLPNTEWNSER	Stripped Sequence	TRUE	TRUE	0	NaN	NaN	343	FPTLSLPNTEWNSER	14854.5	46.7741	46.7741	TRUE	_FPTLSLPNTEWNSER_.2	1.16321e-14	8.62514e-16	4.66224e-16	0.438027	46.7741
Not Defined	Sample 1	1	P77690	UDP-4-amino-4-deoxy-L-arabinose--oxoglutarate aminotransferase	ARNB_ECOLI	0.449	FALSE	0	392.789	TRUE	Escherichia coli (strain K12)	Specific	P77690	AMSEFLPFSR	Stripped Sequence	TRUE	TRUE	0	NaN	NaN	6	AMSEFLPFSR	402.444	31.1557	31.1557	TRUE	_AMSEFLPFSR_.2	4.50291e-24	1.09778e-24	3.57794e-24	0.0726457	31.1557
Not Defined	Sample 1	1	P77690	UDP-4-amino-4-deoxy-L-arabinose--oxoglutarate aminotransferase	ARNB_ECOLI	0.449	FALSE	0	392.789	TRUE	Escherichia coli (strain K12)	Specific	P77690	PAMGVEELAAVK	Stripped Sequence	TRUE	TRUE	0	NaN	NaN	16	PAMGVEELAAVK	205.609	13.9928	13.9928	TRUE	_PAMGVEELAAVK_.2	9.28132e-12	4.03897e-13	1.64044e-13	0.58296	13.9928
Not Defined	Sample 1	1	P77690	UDP-4-amino-4-deoxy-L-arabinose--oxoglutarate aminotransferase	ARNB_ECOLI	0.449	FALSE	0	392.789	TRUE	Escherichia coli (strain K12)	Specific	P77690	LEHLNTRR	Stripped Sequence	TRUE	TRUE	1	NaN	NaN	259	LEHLNTRR	39.4657	3.82983	3.82983	TRUE	_LEHLNTRR_.3	0.01154	0.0013527	0.00035142	0.91107	3.82983
Not Defined	Sample 1	1	P77713	Putative beta-xylosidase	YAGH_ECOLI	0.039	TRUE	0	100.22	TRUE	Escherichia coli (strain K12)	Specific	P77713	YSYSFDGETWHTVPVTYEAWK	Stripped Sequence	TRUE	TRUE	0	NaN	NaN	475	YSYSFDGETWHTVPVTYEAWK	230.988	100.22	100.22	TRUE	_YSYSFDGETWHTVPVTYEAWK_.4	0.00139199	3.86068e-05	1.0475e-05	0.872637	100.22
Not Defined	Sample 1	1	P77735	1-deoxyxylulose-5-phosphate synthase YajO	YAJO_ECOLI	0.398	FALSE	0	125.19	TRUE	Escherichia coli (strain K12)	Specific	P77735	VGDLPEGLSR	Stripped Sequence	TRUE	TRUE	0	NaN	NaN	93	VGDLPEGLSR	837.249	145.932	145.932	TRUE	_VGDLPEGLSR_.2	1.7963e-11	7.44773e-13	2.95225e-13	0.597309	145.932
Not Defined	Sample 1	1	P77735	1-deoxyxylulose-5-phosphate synthase YajO	YAJO_ECOLI	0.398	FALSE	0	125.19	TRUE	Escherichia coli (strain K12)	Specific	P77735	PGIAAPIIGTSR	Stripped Sequence	TRUE	TRUE	0	NaN	NaN	277	PGIAAPIIGTSR	263.075	120.933	120.933	TRUE	_PGIAAPIIGTSR_.2	1.22259e-18	1.86668e-19	1.82115e-19	0.242691	120.933
Not Defined	Sample 1	1	P77735	1-deoxyxylulose-5-phosphate synthase YajO	YAJO_ECOLI	0.398	FALSE	0	125.19	TRUE	Escherichia coli (strain K12)	Specific	P77735	LTGVSEELGATR	Stripped Sequence	TRUE	TRUE	0	NaN	NaN	254	LTGVSEELGATR	729.413	108.706	108.706	TRUE	_LTGVSEELGATR_.2	2.55438e-09	7.5245e-11	2.57648e-11	0.69148	108.706
Not Defined	Sample 1	1	P77735	1-deoxyxylulose-5-phosphate synthase YajO	YAJO_ECOLI	0.398	FALSE	0	125.19	TRUE	Escherichia coli (strain K12)	Specific	P77735	AQVALAWLLSK	Stripped Sequence	TRUE	TRUE	0	NaN	NaN	266	AQVALAWLLSK	133.128	95.1173	95.1173	TRUE	_AQVALAWLLSK_.2	5.94732e-06	1.10689e-07	3.24326e-08	0.808072	95.1173
Not Defined	Sample 1	1	P77735	1-deoxyxylulose-5-phosphate synthase YajO	YAJO_ECOLI	0.398	FALSE	0	125.19	TRUE	Escherichia coli (strain K12)	Specific	P77735	LVSDEVGK	Stripped Sequence	TRUE	TRUE	0	NaN	NaN	230	LVSDEVGK	301.177	69.328	69.328	TRUE	_LVSDEVGK_.2	1.43654e-16	1.5364e-17	1.07589e-17	0.338117	69.328
Not Defined	Sample 1	1	P77735	1-deoxyxylulose-5-phosphate synthase YajO	YAJO_ECOLI	0.398	FALSE	0	125.19	TRUE	Escherichia coli (strain K12)	Specific	P77735	REDVVVATK	Stripped Sequence	TRUE	TRUE	1	NaN	NaN	80	REDVVVATK	863.832	49.0428	49.0428	TRUE	_REDVVVATK_.2	4.32497e-09	1.23078e-10	4.16571e-11	0.699552	49.0428
Not Defined	Sample 1	1	P77735	1-deoxyxylulose-5-phosphate synthase YajO	YAJO_ECOLI	0.398	FALSE	0	125.19	TRUE	Escherichia coli (strain K12)	Specific	P77735	LTRPWGETTAR	Stripped Sequence	TRUE	TRUE	1	NaN	NaN	219	LTRPWGETTAR	206.765	46.4254	46.4254	TRUE	_LTRPWGETTAR_.3	9.62242e-23	2.2496e-23	5.42865e-23	0.0981166	46.4254
Not Defined	Sample 1	1	P77735	1-deoxyxylulose-5-phosphate synthase YajO	YAJO_ECOLI	0.398	FALSE	0	125.19	TRUE	Escherichia coli (strain K12)	Specific	P77735	MQYNPLGK	Stripped Sequence	TRUE	TRUE	0	NaN	NaN	1	MQYNPLGK	262.409	36.3378	36.3378	TRUE	_MQYNPLGK_.2	1.23578e-17	1.60103e-18	1.32665e-18	0.28574	36.3378
Not Defined	Sample 1	1	P77735	1-deoxyxylulose-5-phosphate synthase YajO	YAJO_ECOLI	0.398	FALSE	0	125.19	TRUE	Escherichia coli (strain K12)	Specific	P77735	ESDENDAQIAER	Stripped Sequence	TRUE	TRUE	0	NaN	NaN	242	ESDENDAQIAER	400.923	22.3951	22.3951	TRUE	_ESDENDAQIAER_.2	1.66081e-19	2.87386e-20	3.26182e-20	0.20861	22.3951
Not Defined	Sample 1	1	P77735	1-deoxyxylulose-5-phosphate synthase YajO	YAJO_ECOLI	0.398	FALSE	0	125.19	TRUE	Escherichia coli (strain K12)	Specific	P77735	GRLTRPWGETTAR	Stripped Sequence	TRUE	TRUE	2	NaN	NaN	217	GRLTRPWGETTAR	189.434	14.7326	14.7326	TRUE	_GRLTRPWGETTAR_.3	2.76113e-14	1.90434e-15	9.86161e-16	0.45722	14.7326
Not Defined	Sample 1	1	P77735	1-deoxyxylulose-5-phosphate synthase YajO	YAJO_ECOLI	0.398	FALSE	0	125.19	TRUE	Escherichia coli (strain K12)	Specific	P77735	YIGASSMHASQFAQALELQK	Stripped Sequence	TRUE	TRUE	0	NaN	NaN	153	YIGASSMHASQFAQALELQK	62.1725	12.4568	12.4568	TRUE	_YIGASSMHASQFAQALELQK_.3	5.79447e-06	1.07975e-07	3.16585e-08	0.807534	12.4568
Not Defined	Sample 1	1	P77735	1-deoxyxylulose-5-phosphate synthase YajO	YAJO_ECOLI	0.398	FALSE	0	125.19	TRUE	Escherichia coli (strain K12)	Specific	P77735	RLGMDYVDILQIHR	Stripped Sequence	TRUE	TRUE	1	NaN	NaN	115	RLGMDYVDILQIHR	77.323	4.06609	4.06609	TRUE	_RLGMDYVDILQIHR_.3	6.59522e-11	2.49143e-12	9.48022e-13	0.622242	4.06609
Not Defined	Sample 1	1	P77737	Oligopeptide transport ATP-binding protein OppF	OPPF_ECOLI	0.314	FALSE	0	138.603	TRUE	Escherichia coli (strain K12)	Specific	P77737	VGLLPNLINR	Stripped Sequence	TRUE	TRUE	0	NaN	NaN	151	VGLLPNLINR	840.718	314.988	314.988	TRUE	_VGLLPNLINR_.2	6.44597e-15	5.02303e-16	2.81665e-16	0.422242	314.988
Not Defined	Sample 1	1	P77737	Oligopeptide transport ATP-binding protein OppF	OPPF_ECOLI	0.314	FALSE	0	138.603	TRUE	Escherichia coli (strain K12)	Specific	P77737	ALMSAVPIPDPDLEK	Stripped Sequence	TRUE	TRUE	0	NaN	NaN	263	ALMSAVPIPDPDLEK	108.64	37.3283	37.3283	TRUE	_ALMSAVPIPDPDLEK_.2	7.08377e-10	2.27265e-11	8.06642e-12	0.667085	37.5084
Not Defined	Sample 1	1	P77737	Oligopeptide transport ATP-binding protein OppF	OPPF_ECOLI	0.314	FALSE	0	138.603	TRUE	Escherichia coli (strain K12)	Specific	P77737	ALMSAVPIPDPDLEK	Stripped Sequence	TRUE	TRUE	0	NaN	NaN	263	ALMSAVPIPDPDLEK	108.64	37.3283	37.3283	TRUE	_ALM[Oxidation (M)]SAVPIPDPDLEK_.2	2.22035e-07	4.93546e-09	1.53434e-09	0.761614	37.1482
Not Defined	Sample 1	1	P77737	Oligopeptide transport ATP-binding protein OppF	OPPF_ECOLI	0.314	FALSE	0	138.603	TRUE	Escherichia coli (strain K12)	Specific	P77737	AVDGVTLR	Stripped Sequence	TRUE	TRUE	0	NaN	NaN	39	AVDGVTLR	18767.9	63.494	63.494	TRUE	_AVDGVTLR_.2	1.69911e-16	1.79265e-17	1.24346e-17	0.341345	63.494
Not Defined	Sample 1	1	P77737	Oligopeptide transport ATP-binding protein OppF	OPPF_ECOLI	0.314	FALSE	0	138.603	TRUE	Escherichia coli (strain K12)	Specific	P77737	MTIGEIIAEPLR	Stripped Sequence	TRUE	TRUE	0	NaN	NaN	118	MTIGEIIAEPLR	233.888	38.1506	38.1506	TRUE	_MTIGEIIAEPLR_.2	5.40891e-22	1.20917e-22	2.4074e-22	0.118924	38.1506
Not Defined	Sample 1	1	P77737	Oligopeptide transport ATP-binding protein OppF	OPPF_ECOLI	0.314	FALSE	0	138.603	TRUE	Escherichia coli (strain K12)	Specific	P77737	VLLEIADLK	Stripped Sequence	TRUE	TRUE	0	NaN	NaN	10	VLLEIADLK	37.1125	26.7863	26.7863	TRUE	_VLLEIADLK_.2	1.2331e-19	2.17076e-20	2.52458e-20	0.203587	26.7863
Not Defined	Sample 1	1	P77737	Oligopeptide transport ATP-binding protein OppF	OPPF_ECOLI	0.314	FALSE	0	138.603	TRUE	Escherichia coli (strain K12)	Specific	P77737	TRPVLEGSFR	Stripped Sequence	TRUE	TRUE	1	NaN	NaN	314	TRPVLEGSFR	179.298	9.40653	9.40653	TRUE	_TRPVLEGSFR_.3	1.5716e-09	4.78059e-11	1.65888e-11	0.682332	13.4882
Not Defined	Sample 1	1	P77737	Oligopeptide transport ATP-binding protein OppF	OPPF_ECOLI	0.314	FALSE	0	138.603	TRUE	Escherichia coli (strain K12)	Specific	P77737	TRPVLEGSFR	Stripped Sequence	TRUE	TRUE	1	NaN	NaN	314	TRPVLEGSFR	179.298	9.40653	9.40653	TRUE	_TRPVLEGSFR_.2	3.8192e-10	1.27759e-11	4.61149e-12	0.655964	5.32489
Not Defined	Sample 1	1	P77737	Oligopeptide transport ATP-binding protein OppF	OPPF_ECOLI	0.314	FALSE	0	138.603	TRUE	Escherichia coli (strain K12)	Specific	P77737	LYEGETLGVVGESGCGK	Stripped Sequence	TRUE	TRUE	0	NaN	NaN	47	LYEGETLGVVGESGCGK	37.6647	11.5779	11.5779	TRUE	_LYEGETLGVVGESGC[Carbamidomethyl (C)]GK_.2	1.09454e-08	2.93299e-10	9.69584e-11	0.716233	11.5779
Not Defined	Sample 1	1	P77737	Oligopeptide transport ATP-binding protein OppF	OPPF_ECOLI	0.314	FALSE	0	138.603	TRUE	Escherichia coli (strain K12)	Specific	P77737	SDIQMIFQDPLASLNPR	Stripped Sequence	TRUE	TRUE	0	NaN	NaN	101	SDIQMIFQDPLASLNPR	241.325	9.56122	9.56122	TRUE	_SDIQMIFQDPLASLNPR_.2	9.25692e-07	1.89548e-08	5.73335e-09	0.78278	9.56122
Not Defined	Sample 1	1	P77737	Oligopeptide transport ATP-binding protein OppF	OPPF_ECOLI	0.314	FALSE	0	138.603	TRUE	Escherichia coli (strain K12)	Specific	P77737	AIIGLVK	Stripped Sequence	TRUE	TRUE	0	NaN	NaN	69	AIIGLVK	96.9168	5.84401	5.84401	TRUE	_AIIGLVK_.2	1.36043e-27	2.99922e-28	2.39937e-27	0.0295964	5.84401
Not Defined	Sample 1	1	P77747	Outer membrane porin N	OMPN_ECOLI	0.098	FALSE	0	1091.97	FALSE	Escherichia coli (strain K12)	Specific	P02931;P02932;P77747;P21420	LAFAGLK	Stripped Sequence	FALSE	FALSE	0	NaN	NaN	97	LAFAGLK	5309.71	1672.93	1672.93	TRUE	_LAFAGLK_.2	9.53571e-16	8.72547e-17	5.49505e-17	0.375964	1672.93
Not Defined	Sample 1	1	P77747	Outer membrane porin N	OMPN_ECOLI	0.098	FALSE	0	1091.97	TRUE	Escherichia coli (strain K12)	Specific	P77747	FADYGSFDYGR	Stripped Sequence	TRUE	TRUE	0	NaN	NaN	104	FADYGSFDYGR	91.7728	30.7175	30.7175	TRUE	_FADYGSFDYGR_.2	0.104387	0.009837	0.00240906	0.964487	30.7175
Not Defined	Sample 1	1	P77747	Outer membrane porin N	OMPN_ECOLI	0.098	FALSE	0	1091.97	FALSE	Escherichia coli (strain K12)	Specific	P06996;P77747	NMSTYVDYK	Stripped Sequence	FALSE	FALSE	0	NaN	NaN	339	NMSTYVDYK	655.435	35.7694	35.7694	TRUE	_NM[Oxidation (M)]STYVDYK_.2	0.0103118	0.00113672	0.000296771	0.906637	33.1214
Not Defined	Sample 1	1	P77747	Outer membrane porin N	OMPN_ECOLI	0.098	FALSE	0	1091.97	FALSE	Escherichia coli (strain K12)	Specific	P06996;P77747	NMSTYVDYK	Stripped Sequence	FALSE	FALSE	0	NaN	NaN	339	NMSTYVDYK	655.435	35.7694	35.7694	TRUE	_NMSTYVDYK_.2	1.40607e-15	1.24544e-16	7.68218e-17	0.383857	38.4174
Not Defined	Sample 1	1	P77747	Outer membrane porin N	OMPN_ECOLI	0.098	FALSE	0	1091.97	FALSE	Escherichia coli (strain K12)	Specific	P06996;P77747;P76335;P77519	DGNKLDLYGK	Stripped Sequence	FALSE	FALSE	1	NaN	NaN	28	DGNKLDLYGK	478.394	3.27934	3.27934	TRUE	_DGNKLDLYGK_.3	0.0189385	0.00252094	0.000637845	0.935188	3.27934
Not Defined	Sample 1	1	P77757	Undecaprenyl-phosphate 4-deoxy-4-formamido-L-arabinose transferase	ARNC_ECOLI	0.115	FALSE	0	8.27512	TRUE	Escherichia coli (strain K12)	Specific	P77757	STFIPILANIFAR	Stripped Sequence	TRUE	TRUE	0	NaN	NaN	181	STFIPILANIFAR	97.5313	13.6373	13.6373	TRUE	_STFIPILANIFAR_.2	2.2263e-20	4.29226e-21	5.81106e-21	0.174888	13.6373
Not Defined	Sample 1	1	P77757	Undecaprenyl-phosphate 4-deoxy-4-formamido-L-arabinose transferase	ARNC_ECOLI	0.115	FALSE	0	8.27512	TRUE	Escherichia coli (strain K12)	Specific	P77757	ADEGYDVVGTVR	Stripped Sequence	TRUE	TRUE	0	NaN	NaN	117	ADEGYDVVGTVR	68.0335	9.37428	9.37428	TRUE	_ADEGYDVVGTVR_.2	3.87841e-12	1.80148e-13	7.5371e-14	0.565919	9.37428
Not Defined	Sample 1	1	P77757	Undecaprenyl-phosphate 4-deoxy-4-formamido-L-arabinose transferase	ARNC_ECOLI	0.115	FALSE	0	8.27512	TRUE	Escherichia coli (strain K12)	Specific	P77757	YFVQQVIRPSSK	Stripped Sequence	TRUE	TRUE	1	NaN	NaN	308	YFVQQVIRPSSK	16.0137	1.81379	1.81379	TRUE	_YFVQQVIRPSSK_.2	0.00725442	0.0006383	0.000168579	0.896351	1.81379
Not Defined	Sample 1	1	P77774	Outer membrane protein assembly factor BamB	BAMB_ECOLI	0.36	FALSE	0	1446.72	TRUE	Escherichia coli (strain K12)	Specific	P77774	ALNADDGK	Stripped Sequence	TRUE	TRUE	0	NaN	NaN	83	ALNADDGK	1710.03	409.714	409.714	TRUE	_ALNADDGK_.2	6.88025e-21	1.40043e-21	2.11507e-21	0.156771	409.714
Not Defined	Sample 1	1	P77774	Outer membrane protein assembly factor BamB	BAMB_ECOLI	0.36	FALSE	0	1446.72	TRUE	Escherichia coli (strain K12)	Specific	P77774	ELGSVNDFIVDGNR	Stripped Sequence	TRUE	TRUE	0	NaN	NaN	282	ELGSVNDFIVDGNR	14463.7	2897.19	2897.19	TRUE	_ELGSVNDFIVDGNR_.2	1.2747e-17	1.64761e-18	1.36183e-18	0.286457	2897.19
Not Defined	Sample 1	1	P77774	Outer membrane protein assembly factor BamB	BAMB_ECOLI	0.36	FALSE	0	1446.72	TRUE	Escherichia coli (strain K12)	Specific	P77774	VDSSGFQTEPVAADGK	Stripped Sequence	TRUE	TRUE	0	NaN	NaN	362	VDSSGFQTEPVAADGK	3336.37	1497.66	1497.66	TRUE	_VDSSGFQTEPVAADGK_.2	2.66717e-16	2.71229e-17	1.82945e-17	0.351031	1497.66
Not Defined	Sample 1	1	P77774	Outer membrane protein assembly factor BamB	BAMB_ECOLI	0.36	FALSE	0	1446.72	TRUE	Escherichia coli (strain K12)	Specific	P77774	DGTVYSITR	Stripped Sequence	TRUE	TRUE	0	NaN	NaN	384	DGTVYSITR	1859.4	1159.1	1159.1	TRUE	_DGTVYSITR_.2	6.21763e-19	9.92279e-20	1.01323e-19	0.23157	1159.1
Not Defined	Sample 1	1	P77774	Outer membrane protein assembly factor BamB	BAMB_ECOLI	0.36	FALSE	0	1446.72	TRUE	Escherichia coli (strain K12)	Specific	P77774	ISQATGSTEIDR	Stripped Sequence	TRUE	TRUE	0	NaN	NaN	232	ISQATGSTEIDR	5171.87	1076.48	1076.48	TRUE	_ISQATGSTEIDR_.2	5.74494e-11	2.19148e-12	8.37993e-13	0.619193	1076.48
Not Defined	Sample 1	1	P77774	Outer membrane protein assembly factor BamB	BAMB_ECOLI	0.36	FALSE	0	1446.72	TRUE	Escherichia coli (strain K12)	Specific	P77774	IYLVDQNDR	Stripped Sequence	TRUE	TRUE	0	NaN	NaN	296	IYLVDQNDR	1437.73	843.983	843.983	TRUE	_IYLVDQNDR_.2	2.54055e-16	2.59385e-17	1.75584e-17	0.349776	843.983
Not Defined	Sample 1	1	P77774	Outer membrane protein assembly factor BamB	BAMB_ECOLI	0.36	FALSE	0	1446.72	TRUE	Escherichia coli (strain K12)	Specific	P77774	AQVYALNTSDGTVAWQTK	Stripped Sequence	TRUE	TRUE	0	NaN	NaN	129	AQVYALNTSDGTVAWQTK	7464.96	285.672	285.672	TRUE	_AQVYALNTSDGTVAWQTK_.2	3.08483e-15	2.5578e-16	1.49394e-16	0.405381	285.672
Not Defined	Sample 1	1	P77774	Outer membrane protein assembly factor BamB	BAMB_ECOLI	0.36	FALSE	0	1446.72	TRUE	Escherichia coli (strain K12)	Specific	P77774	VAGEALSR	Stripped Sequence	TRUE	TRUE	0	NaN	NaN	147	VAGEALSR	1105.66	277.358	277.358	TRUE	_VAGEALSR_.2	1.95686e-08	5.0526e-10	1.65208e-10	0.724126	277.358
Not Defined	Sample 1	1	P77774	Outer membrane protein assembly factor BamB	BAMB_ECOLI	0.36	FALSE	0	1446.72	TRUE	Escherichia coli (strain K12)	Specific	P77774	RELGSVNDFIVDGNR	Stripped Sequence	TRUE	TRUE	1	NaN	NaN	281	RELGSVNDFIVDGNR	1151.46	268.253	268.253	TRUE	_RELGSVNDFIVDGNR_.3	4.10563e-17	4.8517e-18	3.70616e-18	0.309955	268.253
Not Defined	Sample 1	1	P77774	Outer membrane protein assembly factor BamB	BAMB_ECOLI	0.36	FALSE	0	1446.72	TRUE	Escherichia coli (strain K12)	Specific	P77774	EIWSVSLAEK	Stripped Sequence	TRUE	TRUE	0	NaN	NaN	91	EIWSVSLAEK	476.633	207.439	207.439	TRUE	_EIWSVSLAEK_.2	2.83037e-05	4.94979e-07	1.41822e-07	0.826368	207.439
Not Defined	Sample 1	1	P77774	Outer membrane protein assembly factor BamB	BAMB_ECOLI	0.36	FALSE	0	1446.72	TRUE	Escherichia coli (strain K12)	Specific	P77774	SGQIMWK	Stripped Sequence	TRUE	TRUE	0	NaN	NaN	274	SGQIMWK	2106.54	152.809	152.809	TRUE	_SGQIMWK_.2	1.03709e-18	1.60088e-19	1.57581e-19	0.240538	152.809
Not Defined	Sample 1	1	P77774	Outer membrane protein assembly factor BamB	BAMB_ECOLI	0.36	FALSE	0	1446.72	TRUE	Escherichia coli (strain K12)	Specific	P77774	WTVNLDMPSLSLR	Stripped Sequence	TRUE	TRUE	0	NaN	NaN	183	WTVNLDMPSLSLR	361.833	48.7984	48.7984	TRUE	_WTVNLDMPSLSLR_.2	4.55422e-13	2.4979e-14	1.1358e-14	0.520718	87.2331
Not Defined	Sample 1	1	P77774	Outer membrane protein assembly factor BamB	BAMB_ECOLI	0.36	FALSE	0	1446.72	TRUE	Escherichia coli (strain K12)	Specific	P77774	WTVNLDMPSLSLR	Stripped Sequence	TRUE	TRUE	0	NaN	NaN	183	WTVNLDMPSLSLR	361.833	48.7984	48.7984	TRUE	_WTVNLDM[Oxidation (M)]PSLSLR_.2	2.01128e-11	8.27093e-13	3.26289e-13	0.600179	10.3636
Not Defined	Sample 1	1	P77774	Outer membrane protein assembly factor BamB	BAMB_ECOLI	0.36	FALSE	0	1446.72	TRUE	Escherichia coli (strain K12)	Specific	P77774	VSAVLMEQGQMIWQQR	Stripped Sequence	TRUE	TRUE	0	NaN	NaN	216	VSAVLMEQGQMIWQQR	193.478	9.18382	9.18382	TRUE	_VSAVLMEQGQMIWQQR_.2	0.00158812	4.73321e-05	1.28108e-05	0.874787	13.5732
Not Defined	Sample 1	1	P77774	Outer membrane protein assembly factor BamB	BAMB_ECOLI	0.36	FALSE	0	1446.72	TRUE	Escherichia coli (strain K12)	Specific	P77774	VSAVLMEQGQMIWQQR	Stripped Sequence	TRUE	TRUE	0	NaN	NaN	216	VSAVLMEQGQMIWQQR	193.478	9.18382	9.18382	TRUE	_VSAVLM[Oxidation (M)]EQGQMIWQQR_.2	0.00367882	0.000194299	5.19285e-05	0.885873	4.7944
Not Defined	Sample 1	1	P77804	Protein YdgA	YDGA_ECOLI	0.392	FALSE	0	62.3873	TRUE	Escherichia coli (strain K12)	Specific	P77804	EAPQTLAQEVDR	Stripped Sequence	TRUE	TRUE	0	NaN	NaN	386	EAPQTLAQEVDR	314.102	72.9074	72.9074	TRUE	_EAPQTLAQEVDR_.2	2.23899e-09	6.65299e-11	2.28758e-11	0.68843	72.9074
Not Defined	Sample 1	1	P77804	Protein YdgA	YDGA_ECOLI	0.392	FALSE	0	62.3873	TRUE	Escherichia coli (strain K12)	Specific	P77804	AISLSGEAQSGR	Stripped Sequence	TRUE	TRUE	0	NaN	NaN	188	AISLSGEAQSGR	181.066	57.7448	57.7448	TRUE	_AISLSGEAQSGR_.2	4.85149e-13	2.6476e-14	1.20138e-14	0.521794	57.7448
Not Defined	Sample 1	1	P77804	Protein YdgA	YDGA_ECOLI	0.392	FALSE	0	62.3873	TRUE	Escherichia coli (strain K12)	Specific	P77804	VQLTFNNLK	Stripped Sequence	TRUE	TRUE	0	NaN	NaN	210	VQLTFNNLK	478.347	56.5097	56.5097	TRUE	_VQLTFNNLK_.2	0.000228106	3.99571e-06	1.1125e-06	0.850403	56.5097
Not Defined	Sample 1	1	P77804	Protein YdgA	YDGA_ECOLI	0.392	FALSE	0	62.3873	TRUE	Escherichia coli (strain K12)	Specific	P77804	LTIPVDMATEFMTQVAK	Stripped Sequence	TRUE	TRUE	0	NaN	NaN	406	LTIPVDMATEFMTQVAK	570.271	55.3545	55.3545	TRUE	_LTIPVDMATEFMTQVAK_.2	1.90496e-05	3.3766e-07	9.72744e-08	0.821883	55.3545
Not Defined	Sample 1	1	P77804	Protein YdgA	YDGA_ECOLI	0.392	FALSE	0	62.3873	TRUE	Escherichia coli (strain K12)	Specific	P77804	TDGSSTLASFGER	Stripped Sequence	TRUE	TRUE	0	NaN	NaN	219	TDGSSTLASFGER	345.662	45.1298	45.1298	TRUE	_TDGSSTLASFGER_.2	2.30723e-08	5.89536e-10	1.91814e-10	0.727713	45.1298
Not Defined	Sample 1	1	P77804	Protein YdgA	YDGA_ECOLI	0.392	FALSE	0	62.3873	TRUE	Escherichia coli (strain K12)	Specific	P77804	IDAVNEYNQK	Stripped Sequence	TRUE	TRUE	0	NaN	NaN	200	IDAVNEYNQK	463.137	42.3604	42.3604	TRUE	_IDAVNEYNQK_.2	5.1938e-10	1.70156e-11	6.10508e-12	0.65991	42.3604
Not Defined	Sample 1	1	P77804	Protein YdgA	YDGA_ECOLI	0.392	FALSE	0	62.3873	TRUE	Escherichia coli (strain K12)	Specific	P77804	MTISVEGK	Stripped Sequence	TRUE	TRUE	0	NaN	NaN	242	MTISVEGK	57.2585	37.1699	37.1699	TRUE	_MTISVEGK_.2	2.16258e-15	1.84751e-16	1.1075e-16	0.394978	37.1699
Not Defined	Sample 1	1	P77804	Protein YdgA	YDGA_ECOLI	0.392	FALSE	0	62.3873	TRUE	Escherichia coli (strain K12)	Specific	P77804	GDPVITIAPLSWK	Stripped Sequence	TRUE	TRUE	0	NaN	NaN	352	GDPVITIAPLSWK	200.818	36.9208	36.9208	TRUE	_GDPVITIAPLSWK_.2	1.60014e-12	7.95262e-14	3.42942e-14	0.549058	36.9208
Not Defined	Sample 1	1	P77804	Protein YdgA	YDGA_ECOLI	0.392	FALSE	0	62.3873	TRUE	Escherichia coli (strain K12)	Specific	P77804	GETPFEINSR	Stripped Sequence	TRUE	TRUE	0	NaN	NaN	137	GETPFEINSR	126.603	29.1632	29.1632	TRUE	_GETPFEINSR_.2	1.54215e-14	1.11674e-15	5.94873e-16	0.444484	29.1632
Not Defined	Sample 1	1	P77804	Protein YdgA	YDGA_ECOLI	0.392	FALSE	0	62.3873	TRUE	Escherichia coli (strain K12)	Specific	P77804	VTEAFFSALPLMLK	Stripped Sequence	TRUE	TRUE	0	NaN	NaN	338	VTEAFFSALPLMLK	425.849	27.0196	27.0196	TRUE	_VTEAFFSALPLMLK_.2	1.33607e-09	4.10825e-11	1.43237e-11	0.678924	27.0196
Not Defined	Sample 1	1	P77804	Protein YdgA	YDGA_ECOLI	0.392	FALSE	0	62.3873	TRUE	Escherichia coli (strain K12)	Specific	P77804	VQNQDLGSGK	Stripped Sequence	TRUE	TRUE	0	NaN	NaN	285	VQNQDLGSGK	111.788	21.0006	21.0006	TRUE	_VQNQDLGSGK_.2	1.27226e-19	2.23571e-20	2.58872e-20	0.204484	21.0006
Not Defined	Sample 1	1	P77804	Protein YdgA	YDGA_ECOLI	0.392	FALSE	0	62.3873	TRUE	Escherichia coli (strain K12)	Specific	P77804	SDLVNDGK	Stripped Sequence	TRUE	TRUE	0	NaN	NaN	263	SDLVNDGK	137.409	20.0882	20.0882	TRUE	_SDLVNDGK_.2	4.47749e-09	1.2713e-10	4.29846e-11	0.700269	20.0882
Not Defined	Sample 1	1	P77804	Protein YdgA	YDGA_ECOLI	0.392	FALSE	0	62.3873	TRUE	Escherichia coli (strain K12)	Specific	P77804	ELALLEGMEISGK	Stripped Sequence	TRUE	TRUE	0	NaN	NaN	250	ELALLEGMEISGK	283.35	19.223	19.223	TRUE	_ELALLEGMEISGK_.2	3.25404e-10	1.10048e-11	3.98856e-12	0.653274	19.223
Not Defined	Sample 1	1	P77804	Protein YdgA	YDGA_ECOLI	0.392	FALSE	0	62.3873	TRUE	Escherichia coli (strain K12)	Specific	P77804	VAFSGGEFQLNADRDGK	Stripped Sequence	TRUE	TRUE	1	NaN	NaN	171	VAFSGGEFQLNADRDGK	137.326	10.1046	10.1046	TRUE	_VAFSGGEFQLNADRDGK_.3	0.000187364	3.24707e-06	9.06158e-07	0.84843	10.1046
Not Defined	Sample 1	1	P77804	Protein YdgA	YDGA_ECOLI	0.392	FALSE	0	62.3873	TRUE	Escherichia coli (strain K12)	Specific	P77804	LTAPESNLEVSYQNYHR	Stripped Sequence	TRUE	TRUE	0	NaN	NaN	46	LTAPESNLEVSYQNYHR	47.9912	9.15527	9.15527	TRUE	_LTAPESNLEVSYQNYHR_.3	5.39426e-10	1.76271e-11	6.31591e-12	0.660807	9.15527
Not Defined	Sample 1	1	P77804	Protein YdgA	YDGA_ECOLI	0.392	FALSE	0	62.3873	TRUE	Escherichia coli (strain K12)	Specific	P77804	TINSQLDYSLNSLK	Stripped Sequence	TRUE	TRUE	0	NaN	NaN	271	TINSQLDYSLNSLK	43.6898	9.08812	9.08812	TRUE	_TINSQLDYSLNSLK_.2	2.51363e-09	7.4123e-11	2.53872e-11	0.6913	9.08812
Not Defined	Sample 1	1	P77806	Methionine aminotransferase	YBDL_ECOLI	0.062	FALSE	0	14.9697	TRUE	Escherichia coli (strain K12)	Specific	P77806	AVAVSSFGK	Stripped Sequence	TRUE	TRUE	0	NaN	NaN	228	AVAVSSFGK	68.1099	19.6495	19.6495	TRUE	_AVAVSSFGK_.2	6.56553e-23	1.54701e-23	3.88964e-23	0.0941704	19.6495
Not Defined	Sample 1	1	P77806	Methionine aminotransferase	YBDL_ECOLI	0.062	FALSE	0	14.9697	TRUE	Escherichia coli (strain K12)	Specific	P77806	VGYCVAPAPISAEIR	Stripped Sequence	TRUE	TRUE	0	NaN	NaN	245	VGYCVAPAPISAEIR	62.5756	10.29	10.29	TRUE	_VGYC[Carbamidomethyl (C)]VAPAPISAEIR_.2	1.62499e-22	3.75384e-23	8.39843e-23	0.10583	10.29
Not Defined	Sample 1	1	P77808	NMN amidohydrolase-like protein YfaY	CINAL_ECOLI	0.372	FALSE	0	872.517	TRUE	Escherichia coli (strain K12)	Specific	P77808	FSLPQPPVCLR	Stripped Sequence	TRUE	TRUE	0	NaN	NaN	173	FSLPQPPVCLR	4345.86	1513.1	1513.1	TRUE	_FSLPQPPVC[Carbamidomethyl (C)]LR_.2	2.55206e-13	1.46621e-14	6.86311e-15	0.50583	1513.1
Not Defined	Sample 1	1	P77808	NMN amidohydrolase-like protein YfaY	CINAL_ECOLI	0.372	FALSE	0	872.517	TRUE	Escherichia coli (strain K12)	Specific	P77808	SSMPIIELK	Stripped Sequence	TRUE	TRUE	0	NaN	NaN	213	SSMPIIELK	1598.65	573.819	573.819	TRUE	_SSMPIIELK_.2	1.46806e-15	1.29565e-16	7.96954e-17	0.384933	1003.43
Not Defined	Sample 1	1	P77808	NMN amidohydrolase-like protein YfaY	CINAL_ECOLI	0.372	FALSE	0	872.517	TRUE	Escherichia coli (strain K12)	Specific	P77808	SSMPIIELK	Stripped Sequence	TRUE	TRUE	0	NaN	NaN	213	SSMPIIELK	1598.65	573.819	573.819	TRUE	_SSM[Oxidation (M)]PIIELK_.2	1.71948e-20	3.35686e-21	4.63015e-21	0.171659	144.203
Not Defined	Sample 1	1	P77808	NMN amidohydrolase-like protein YfaY	CINAL_ECOLI	0.372	FALSE	0	872.517	TRUE	Escherichia coli (strain K12)	Specific	P77808	VAGQSVIFEGTEGLPAQISR	Stripped Sequence	TRUE	TRUE	0	NaN	NaN	242	VAGQSVIFEGTEGLPAQISR	2772.06	530.628	530.628	TRUE	_VAGQSVIFEGTEGLPAQISR_.3	7.77202e-15	5.9617e-16	3.30094e-16	0.427623	535.929
Not Defined	Sample 1	1	P77808	NMN amidohydrolase-like protein YfaY	CINAL_ECOLI	0.372	FALSE	0	872.517	TRUE	Escherichia coli (strain K12)	Specific	P77808	VAGQSVIFEGTEGLPAQISR	Stripped Sequence	TRUE	TRUE	0	NaN	NaN	242	VAGQSVIFEGTEGLPAQISR	2772.06	530.628	530.628	TRUE	_VAGQSVIFEGTEGLPAQISR_.2	2.70116e-14	1.86639e-15	9.6727e-16	0.456861	525.328
Not Defined	Sample 1	1	P77808	NMN amidohydrolase-like protein YfaY	CINAL_ECOLI	0.372	FALSE	0	872.517	TRUE	Escherichia coli (strain K12)	Specific	P77808	VMVEHEILPR	Stripped Sequence	TRUE	TRUE	0	NaN	NaN	159	VMVEHEILPR	324.634	263.669	263.669	TRUE	_VMVEHEILPR_.3	2.62612e-06	5.08667e-08	1.50818e-08	0.798565	726.908
Not Defined	Sample 1	1	P77808	NMN amidohydrolase-like protein YfaY	CINAL_ECOLI	0.372	FALSE	0	872.517	TRUE	Escherichia coli (strain K12)	Specific	P77808	VMVEHEILPR	Stripped Sequence	TRUE	TRUE	0	NaN	NaN	159	VMVEHEILPR	324.634	263.669	263.669	TRUE	_VMVEHEILPR_.2	3.83131e-23	9.11624e-24	2.41151e-23	0.0895067	59.0535
Not Defined	Sample 1	1	P77808	NMN amidohydrolase-like protein YfaY	CINAL_ECOLI	0.372	FALSE	0	872.517	TRUE	Escherichia coli (strain K12)	Specific	P77808	VMVEHEILPR	Stripped Sequence	TRUE	TRUE	0	NaN	NaN	159	VMVEHEILPR	324.634	263.669	263.669	TRUE	_VM[Oxidation (M)]VEHEILPR_.2	1.00872e-21	2.21051e-22	4.09814e-22	0.127713	5.04531
Not Defined	Sample 1	1	P77808	NMN amidohydrolase-like protein YfaY	CINAL_ECOLI	0.372	FALSE	0	872.517	TRUE	Escherichia coli (strain K12)	Specific	P77808	VMVEHEILPR	Stripped Sequence	TRUE	TRUE	0	NaN	NaN	159	VMVEHEILPR	324.634	263.669	263.669	TRUE	_VM[Oxidation (M)]VEHEILPR_.3	0.101305	0.00958957	0.00235065	0.963649	2.82456
Not Defined	Sample 1	1	P77808	NMN amidohydrolase-like protein YfaY	CINAL_ECOLI	0.372	FALSE	0	872.517	TRUE	Escherichia coli (strain K12)	Specific	P77808	VMAPSNR	Stripped Sequence	TRUE	TRUE	0	NaN	NaN	110	VMAPSNR	187.859	185.055	185.055	TRUE	_VMAPSNR_.2	1.81203e-05	3.21778e-07	9.278e-08	0.821166	335.441
Not Defined	Sample 1	1	P77808	NMN amidohydrolase-like protein YfaY	CINAL_ECOLI	0.372	FALSE	0	872.517	TRUE	Escherichia coli (strain K12)	Specific	P77808	VMAPSNR	Stripped Sequence	TRUE	TRUE	0	NaN	NaN	110	VMAPSNR	187.859	185.055	185.055	TRUE	_VM[Oxidation (M)]APSNR_.2	2.22416e-14	1.56196e-15	8.16548e-16	0.452915	34.6699
Not Defined	Sample 1	1	P77808	NMN amidohydrolase-like protein YfaY	CINAL_ECOLI	0.372	FALSE	0	872.517	TRUE	Escherichia coli (strain K12)	Specific	P77808	NTVGDNLDDLVTILR	Stripped Sequence	TRUE	TRUE	0	NaN	NaN	41	NTVGDNLDDLVTILR	3431.41	291.212	291.212	TRUE	_NTVGDNLDDLVTILR_.2	2.07501e-14	1.4657e-15	7.69274e-16	0.451121	291.212
Not Defined	Sample 1	1	P77808	NMN amidohydrolase-like protein YfaY	CINAL_ECOLI	0.372	FALSE	0	872.517	TRUE	Escherichia coli (strain K12)	Specific	P77808	GEGLVLHEAWLK	Stripped Sequence	TRUE	TRUE	0	NaN	NaN	87	GEGLVLHEAWLK	1499.49	119.593	119.593	TRUE	_GEGLVLHEAWLK_.2	2.41558e-21	5.13058e-22	8.71605e-22	0.139372	227.195
Not Defined	Sample 1	1	P77808	NMN amidohydrolase-like protein YfaY	CINAL_ECOLI	0.372	FALSE	0	872.517	TRUE	Escherichia coli (strain K12)	Specific	P77808	GEGLVLHEAWLK	Stripped Sequence	TRUE	TRUE	0	NaN	NaN	87	GEGLVLHEAWLK	1499.49	119.593	119.593	TRUE	_GEGLVLHEAWLK_.3	0.00170009	5.27083e-05	1.42572e-05	0.875324	11.991
Not Defined	Sample 1	1	P77808	NMN amidohydrolase-like protein YfaY	CINAL_ECOLI	0.372	FALSE	0	872.517	TRUE	Escherichia coli (strain K12)	Specific	P77808	LTGPASEQQAMEK	Stripped Sequence	TRUE	TRUE	0	NaN	NaN	222	LTGPASEQQAMEK	469.899	109.41	109.41	TRUE	_LTGPASEQQAMEK_.2	1.53498e-05	2.74301e-07	7.92986e-08	0.819013	132.406
Not Defined	Sample 1	1	P77808	NMN amidohydrolase-like protein YfaY	CINAL_ECOLI	0.372	FALSE	0	872.517	TRUE	Escherichia coli (strain K12)	Specific	P77808	LTGPASEQQAMEK	Stripped Sequence	TRUE	TRUE	0	NaN	NaN	222	LTGPASEQQAMEK	469.899	109.41	109.41	TRUE	_LTGPASEQQAM[Oxidation (M)]EK_.2	1.91228e-07	4.28866e-09	1.3383e-09	0.758744	86.4133
Not Defined	Sample 1	1	P77808	NMN amidohydrolase-like protein YfaY	CINAL_ECOLI	0.372	FALSE	0	872.517	TRUE	Escherichia coli (strain K12)	Specific	P77808	CLMFFTPGVPSEFK	Stripped Sequence	TRUE	TRUE	0	NaN	NaN	145	CLMFFTPGVPSEFK	645.833	146.525	146.525	TRUE	_C[Carbamidomethyl (C)]LMFFTPGVPSEFK_.2	7.1052e-14	4.53076e-15	2.2416e-15	0.478565	146.525
Not Defined	Sample 1	1	P77808	NMN amidohydrolase-like protein YfaY	CINAL_ECOLI	0.372	FALSE	0	872.517	TRUE	Escherichia coli (strain K12)	Specific	P77808	ERFSLPQPPVCLR	Stripped Sequence	TRUE	TRUE	1	NaN	NaN	171	ERFSLPQPPVCLR	433.395	130.709	130.709	TRUE	_ERFSLPQPPVC[Carbamidomethyl (C)]LR_.3	1.45728e-08	3.83404e-10	1.26113e-10	0.719821	130.709
Not Defined	Sample 1	1	P77808	NMN amidohydrolase-like protein YfaY	CINAL_ECOLI	0.372	FALSE	0	872.517	TRUE	Escherichia coli (strain K12)	Specific	P77808	LWLDVKR	Stripped Sequence	TRUE	TRUE	1	NaN	NaN	235	LWLDVKR	151.366	77.9893	77.9893	TRUE	_LWLDVKR_.2	5.0435e-18	6.97877e-19	6.11279e-19	0.270314	77.9893
Not Defined	Sample 1	1	P77808	NMN amidohydrolase-like protein YfaY	CINAL_ECOLI	0.372	FALSE	0	872.517	TRUE	Escherichia coli (strain K12)	Specific	P77808	RNTVGDNLDDLVTILR	Stripped Sequence	TRUE	TRUE	1	NaN	NaN	40	RNTVGDNLDDLVTILR	459.609	77.2477	77.2477	TRUE	_RNTVGDNLDDLVTILR_.3	5.66448e-15	4.46236e-16	2.5237e-16	0.418655	77.2477
Not Defined	Sample 1	1	P77808	NMN amidohydrolase-like protein YfaY	CINAL_ECOLI	0.372	FALSE	0	872.517	TRUE	Escherichia coli (strain K12)	Specific	P77808	AGAPLLACEVVPSQEETLAQTAHWITER	Stripped Sequence	TRUE	TRUE	0	NaN	NaN	288	AGAPLLACEVVPSQEETLAQTAHWITER	519.882	12.0673	12.0673	TRUE	_AGAPLLAC[Carbamidomethyl (C)]EVVPSQEETLAQTAHWITER_.3	3.4903e-13	1.95545e-14	9.01257e-15	0.513722	15.267
Not Defined	Sample 1	1	P77808	NMN amidohydrolase-like protein YfaY	CINAL_ECOLI	0.372	FALSE	0	872.517	TRUE	Escherichia coli (strain K12)	Specific	P77808	AGAPLLACEVVPSQEETLAQTAHWITER	Stripped Sequence	TRUE	TRUE	0	NaN	NaN	288	AGAPLLACEVVPSQEETLAQTAHWITER	519.882	12.0673	12.0673	TRUE	_AGAPLLAC[Carbamidomethyl (C)]EVVPSQEETLAQTAHWITER_.4	0.00712311	0.000618721	0.00016344	0.896176	8.86769
Not Defined	Sample 1	1	P80645	Alkanesulfonate monooxygenase	SSUD_ECOLI	0.089	FALSE	0	6.55271	TRUE	Escherichia coli (strain K12)	Specific	P80645	FLVALRPSVTSPTVAAR	Stripped Sequence	TRUE	TRUE	1	NaN	NaN	74	FLVALRPSVTSPTVAAR	20.7351	11.2789	11.2789	TRUE	_FLVALRPSVTSPTVAAR_.3	2.96894e-08	7.46629e-10	2.42031e-10	0.730404	11.2789
Not Defined	Sample 1	1	P80645	Alkanesulfonate monooxygenase	SSUD_ECOLI	0.089	FALSE	0	6.55271	TRUE	Escherichia coli (strain K12)	Specific	P80645	GGAGTALVGDGPTVAAR	Stripped Sequence	TRUE	TRUE	0	NaN	NaN	299	GGAGTALVGDGPTVAAR	159.229	1.82653	1.82653	TRUE	_GGAGTALVGDGPTVAAR_.2	1.54866e-24	3.78914e-25	1.3518e-24	0.0663677	1.82653
Not Defined	Sample 1	1	Q46812	Putative aminohydrolase SsnA	SSNA_ECOLI	0.251	FALSE	0	46.4924	TRUE	Escherichia coli (strain K12)	Specific	Q46812	DAGGPLWPDSFAK	Stripped Sequence	TRUE	TRUE	0	NaN	NaN	331	DAGGPLWPDSFAK	137.912	51.4996	51.4996	TRUE	_DAGGPLWPDSFAK_.2	1.22578e-11	5.2261e-13	2.10062e-13	0.589058	51.4996
Not Defined	Sample 1	1	Q46812	Putative aminohydrolase SsnA	SSNA_ECOLI	0.251	FALSE	0	46.4924	TRUE	Escherichia coli (strain K12)	Specific	Q46812	ELQEGVEENIR	Stripped Sequence	TRUE	TRUE	0	NaN	NaN	165	ELQEGVEENIR	234.174	47.1061	47.1061	TRUE	_ELQEGVEENIR_.2	2.13147e-30	3.68434e-31	6.66209e-30	0.0130942	47.1061
Not Defined	Sample 1	1	Q46812	Putative aminohydrolase SsnA	SSNA_ECOLI	0.251	FALSE	0	46.4924	TRUE	Escherichia coli (strain K12)	Specific	Q46812	DDITLLNQR	Stripped Sequence	TRUE	TRUE	0	NaN	NaN	271	DDITLLNQR	50.6263	40.8715	40.8715	TRUE	_DDITLLNQR_.2	1.35088e-18	2.04881e-19	1.98127e-19	0.244843	40.8715
Not Defined	Sample 1	1	Q46812	Putative aminohydrolase SsnA	SSNA_ECOLI	0.251	FALSE	0	46.4924	TRUE	Escherichia coli (strain K12)	Specific	Q46812	LAQFDLIDSK	Stripped Sequence	TRUE	TRUE	0	NaN	NaN	250	LAQFDLIDSK	78.0338	19.416	19.416	TRUE	_LAQFDLIDSK_.2	2.29537e-05	4.04187e-07	1.16136e-07	0.824036	19.416
Not Defined	Sample 1	1	Q46812	Putative aminohydrolase SsnA	SSNA_ECOLI	0.251	FALSE	0	46.4924	TRUE	Escherichia coli (strain K12)	Specific	Q46812	YPDASFK	Stripped Sequence	TRUE	TRUE	0	NaN	NaN	41	YPDASFK	41.7687	12.2632	12.2632	TRUE	_YPDASFK_.2	1.50544e-17	1.92165e-18	1.57356e-18	0.289148	12.2632
Not Defined	Sample 1	1	Q46812	Putative aminohydrolase SsnA	SSNA_ECOLI	0.251	FALSE	0	46.4924	TRUE	Escherichia coli (strain K12)	Specific	Q46812	DAFLVHNAR	Stripped Sequence	TRUE	TRUE	0	NaN	NaN	280	DAFLVHNAR	52.7924	10.3054	10.3054	TRUE	_DAFLVHNAR_.2	1.06253e-13	6.55502e-15	3.1858e-15	0.487175	10.3054
Not Defined	Sample 1	1	Q46812	Putative aminohydrolase SsnA	SSNA_ECOLI	0.251	FALSE	0	46.4924	TRUE	Escherichia coli (strain K12)	Specific	Q46812	SGCTSVIDHHASPAYIGGSLSTLR	Stripped Sequence	TRUE	TRUE	0	NaN	NaN	117	SGCTSVIDHHASPAYIGGSLSTLR	32.8632	10.0393	10.0393	TRUE	_SGC[Carbamidomethyl (C)]TSVIDHHASPAYIGGSLSTLR_.4	2.58842e-26	6.11266e-27	3.49295e-26	0.041435	10.0393
Not Defined	Sample 1	1	Q46812	Putative aminohydrolase SsnA	SSNA_ECOLI	0.251	FALSE	0	46.4924	TRUE	Escherichia coli (strain K12)	Specific	Q46812	GIMANIAPCPDFISTLK	Stripped Sequence	TRUE	TRUE	0	NaN	NaN	72	GIMANIAPCPDFISTLK	74.5725	5.96656	5.96656	TRUE	_GIMANIAPC[Carbamidomethyl (C)]PDFISTLK_.2	3.84062e-11	1.50757e-12	5.8221e-13	0.613094	5.96656
Not Defined	Sample 1	1	Q46812	Putative aminohydrolase SsnA	SSNA_ECOLI	0.251	FALSE	0	46.4924	TRUE	Escherichia coli (strain K12)	Specific	Q46812	NVTAVQLHPAK	Stripped Sequence	TRUE	TRUE	0	NaN	NaN	6	NVTAVQLHPAK	53.3655	3.31748	3.31748	TRUE	_NVTAVQLHPAK_.2	6.17496e-22	1.37482e-22	2.69736e-22	0.120538	3.31748
Not Defined	Sample 1	1	Q46856	NADPH-dependent aldehyde reductase YqhD	YQHD_ECOLI	0.028	TRUE	0.00746269	4.59772	TRUE	Escherichia coli (strain K12)	Specific	Q46856	VLITYGGGSVK	Stripped Sequence	TRUE	TRUE	0	NaN	NaN	32	VLITYGGGSVK	19.1387	4.59772	4.59772	TRUE	_VLITYGGGSVK_.2	0.00710466	0.000615985	0.00016275	0.895998	4.59772
Not Defined	Sample 1	1	Q46861	UPF0313 protein YgiQ	YGIQ_ECOLI	0.041	FALSE	0	11.7455	TRUE	Escherichia coli (strain K12)	Specific	Q46861	ILIASGVR	Stripped Sequence	TRUE	TRUE	0	NaN	NaN	490	ILIASGVR	16.0987	4.47898	4.47898	TRUE	_ILIASGVR_.2	7.69808e-05	1.31761e-06	3.72271e-07	0.838027	4.47898
Not Defined	Sample 1	1	Q46861	UPF0313 protein YgiQ	YGIQ_ECOLI	0.041	FALSE	0	11.7455	TRUE	Escherichia coli (strain K12)	Specific	Q46861	TYVLLPSFEK	Stripped Sequence	TRUE	TRUE	0	NaN	NaN	290	TYVLLPSFEK	70.2441	6.73701	6.73701	TRUE	_TYVLLPSFEK_.2	0.0327193	0.00342037	0.000857365	0.943764	6.73701
Not Defined	Sample 1	1	Q46861	UPF0313 protein YgiQ	YGIQ_ECOLI	0.041	FALSE	0	11.7455	TRUE	Escherichia coli (strain K12)	Specific	Q46861	VGIIAQPDWSSK	Stripped Sequence	TRUE	TRUE	0	NaN	NaN	77	VGIIAQPDWSSK	63.7881	9.10267	9.10267	TRUE	_VGIIAQPDWSSK_.2	0.0541534	0.00463762	0.00115721	0.947781	9.10267
Not Defined	Sample 1	1	Q46939	Probable acetyl-CoA acetyltransferase	YQEF_ECOLI	0.153	FALSE	0	53.4487	TRUE	Escherichia coli (strain K12)	Specific	Q46939	ALNLPVLAR	Stripped Sequence	TRUE	TRUE	0	NaN	NaN	266	ALNLPVLAR	181.08	101.918	101.918	TRUE	_ALNLPVLAR_.2	1.11566e-28	2.2666e-29	2.43245e-28	0.0220628	101.918
Not Defined	Sample 1	1	Q46939	Probable acetyl-CoA acetyltransferase	YQEF_ECOLI	0.153	FALSE	0	53.4487	TRUE	Escherichia coli (strain K12)	Specific	Q46939	TDASAEGLAR	Stripped Sequence	TRUE	TRUE	0	NaN	NaN	221	TDASAEGLAR	49.7419	40.8875	40.8875	TRUE	_TDASAEGLAR_.2	7.22404e-16	6.76513e-17	4.32235e-17	0.370583	40.8875
Not Defined	Sample 1	1	Q46939	Probable acetyl-CoA acetyltransferase	YQEF_ECOLI	0.153	FALSE	0	53.4487	TRUE	Escherichia coli (strain K12)	Specific	Q46939	TPIGCFR	Stripped Sequence	TRUE	TRUE	0	NaN	NaN	12	TPIGCFR	115.843	17.5403	17.5403	TRUE	_TPIGC[Carbamidomethyl (C)]FR_.2	1.53399e-17	1.95532e-18	1.59815e-18	0.289686	17.5403
Not Defined	Sample 1	1	Q46939	Probable acetyl-CoA acetyltransferase	YQEF_ECOLI	0.153	FALSE	0	53.4487	TRUE	Escherichia coli (strain K12)	Specific	Q46939	TGVPAYAVDEVILGQVLTAGAGQNPAR	Stripped Sequence	TRUE	TRUE	0	NaN	NaN	41	TGVPAYAVDEVILGQVLTAGAGQNPAR	281.911	16.2697	16.2697	TRUE	_TGVPAYAVDEVILGQVLTAGAGQNPAR_.3	1.48775e-13	8.92938e-15	4.27833e-15	0.49417	16.2697
Not Defined	Sample 1	1	Q46939	Probable acetyl-CoA acetyltransferase	YQEF_ECOLI	0.153	FALSE	0	53.4487	TRUE	Escherichia coli (strain K12)	Specific	Q46939	AAIDAGR	Stripped Sequence	TRUE	TRUE	0	NaN	NaN	188	AAIDAGR	23.7869	5.24939	5.24939	TRUE	_AAIDAGR_.2	2.93355e-15	2.44269e-16	1.43432e-16	0.403229	5.24939
Not Defined	Sample 1	1	Q47155	DNA polymerase IV	DPO4_ECOLI	0.054	FALSE	0	3.98904	TRUE	Escherichia coli (strain K12)	Specific	Q47155	VKPDLLIAR	Stripped Sequence	TRUE	TRUE	1	NaN	NaN	277	VKPDLLIAR	11.7331	5.99512	5.99512	TRUE	_VKPDLLIAR_.2	0.000437407	8.24366e-06	2.27649e-06	0.857397	5.99512
Not Defined	Sample 1	1	Q47155	DNA polymerase IV	DPO4_ECOLI	0.054	FALSE	0	3.98904	TRUE	Escherichia coli (strain K12)	Specific	Q47155	DIPIAIGGSR	Stripped Sequence	TRUE	TRUE	0	NaN	NaN	26	DIPIAIGGSR	13.2389	1.98295	1.98295	TRUE	_DIPIAIGGSR_.2	0.024319	0.00291966	0.000735067	0.939757	1.98295
Not Defined	Sample 1	1	Q57261	tRNA pseudouridine synthase D	TRUD_ECOLI	0.026	TRUE	0	4.16142	TRUE	Escherichia coli (strain K12)	Specific	Q57261	GNAFTLVLR	Stripped Sequence	TRUE	TRUE	0	NaN	NaN	128	GNAFTLVLR	56.7194	4.16142	4.16142	TRUE	_GNAFTLVLR_.2	0.000172521	2.97976e-06	8.32088e-07	0.847892	4.16142

### Sheet: Peptide_Sample 2
R.Condition	R.FileName	R.Replicate	PG.ProteinAccessions	PG.ProteinDescriptions	PG.ProteinNames	PG.Coverage	PG.IsSingleHit	PG.Qvalue	PG.Quantity	PEP.IsGeneSpecific	PEP.AllOccurringOrganisms	PEP.DigestType - [Trypsin/P, LysC]	PEP.AllOccurringProteinAccessions	PEP.GroupingKey	PEP.GroupingKeyType	PEP.IsProteinGroupSpecific	PEP.IsProteotypic	PEP.NrOfMissedCleavages	PEP.MS1ChannelQuantities	PEP.MS2ChannelQuantities	PEP.PeptidePosition	PEP.StrippedSequence	PEP.MS1Quantity	PEP.MS2Quantity	PEP.Quantity	PEP.UsedForProteinGroupQuantity	EG.PrecursorId	EG.PEP	EG.Pvalue	EG.Qvalue	EG.Svalue	EG.TotalQuantity (Settings)
Not Defined	Sample 2	2	A0ABF7PN12;P0A7L0	50S ribosomal protein L1;Large ribosomal subunit protein uL1	A0ABF7PN12_ECOLI;RL1_ECOLI	5.6%;5.6%	FALSE	0	20.5078	TRUE	Escherichia coli (strain K12)	Specific	P0A7L0;A0ABF7PN12	VGTVTPNVAEAVK	Stripped Sequence	TRUE	FALSE	0	NaN	NaN	142;142	VGTVTPNVAEAVK	62.2037	10.8054	10.8054	TRUE	_VGTVTPNVAEAVK_.2	8.28945e-09	1.74467e-10	9.68121e-10	0.566442	10.8054
Not Defined	Sample 2	2	A0ABF7PN13	50S ribosomal protein L15	A0ABF7PN13_ECOLI	0.139	FALSE	0	15.97	TRUE	Escherichia coli (strain K12)	Specific	A0ABF7PN13	AAITAEVR	Stripped Sequence	TRUE	TRUE	0	NaN	NaN	71	AAITAEVR	47.15	13.3918	13.3918	TRUE	_AAITAEVR_.2	1.69046e-23	3.40326e-21	2.6106e-20	0.409758	13.3918
Not Defined	Sample 2	2	A0ABF7PN13	50S ribosomal protein L15	A0ABF7PN13_ECOLI	0.139	FALSE	0	15.97	TRUE	Escherichia coli (strain K12)	Specific	P02413;A0ABF7PN13	VEGGVVDLNTLK	Stripped Sequence	FALSE	FALSE	0	NaN	NaN	85	VEGGVVDLNTLK	23.3034	NaN	NaN	TRUE	_VEGGVVDLNTLK_.2	0.0954703	0.001565	0.0073904	0.66069	0
Not Defined	Sample 2	2	A0ABF7PN19;P0A6Y8	Molecular chaperone DnaK;Chaperone protein DnaK	A0ABF7PN19_ECOLI;DNAK_ECOLI	19.7%;19.7%	FALSE	0	85.2316	TRUE	Escherichia coli (strain K12)	Specific	P0A6Y8;A0ABF7PN19	DQGIDLR	Stripped Sequence	TRUE	FALSE	0	NaN	NaN	247;247	DQGIDLR	156.481	41.2253	41.2253	TRUE	_DQGIDLR_.2	3.79036e-16	6.88683e-16	4.27674e-15	0.506148	41.2253
Not Defined	Sample 2	2	A0ABF7PN19;P0A6Y8	Molecular chaperone DnaK;Chaperone protein DnaK	A0ABF7PN19_ECOLI;DNAK_ECOLI	19.7%;19.7%	FALSE	0	85.2316	TRUE	Escherichia coli (strain K12)	Specific	P0A6Y8;A0ABF7PN19	NTTIPTK	Stripped Sequence	TRUE	FALSE	0	NaN	NaN	415;415	NTTIPTK	390.757	49.1848	49.1848	TRUE	_NTTIPTK_.2	1.13433e-24	4.75265e-22	3.81947e-21	0.391115	49.1848
Not Defined	Sample 2	2	A0ABF7PN19;P0A6Y8	Molecular chaperone DnaK;Chaperone protein DnaK	A0ABF7PN19_ECOLI;DNAK_ECOLI	19.7%;19.7%	FALSE	0	85.2316	TRUE	Escherichia coli (strain K12)	Specific	P0A6Y8;A0ABF7PN19	IINEPTAAALAYGLDK	Stripped Sequence	TRUE	FALSE	0	NaN	NaN	168;168	IINEPTAAALAYGLDK	128.875	19.4948	19.4948	TRUE	_IINEPTAAALAYGLDK_.2	1.37425e-27	3.39002e-24	3.18654e-23	0.334391	19.4948
Not Defined	Sample 2	2	A0ABF7PN19;P0A6Y8	Molecular chaperone DnaK;Chaperone protein DnaK	A0ABF7PN19_ECOLI;DNAK_ECOLI	19.7%;19.7%	FALSE	0	85.2316	TRUE	Escherichia coli (strain K12)	Specific	P0A6Y8;A0ABF7PN19	VLENAEGDR	Stripped Sequence	TRUE	FALSE	0	NaN	NaN	26;26	VLENAEGDR	89.6612	20.7623	20.7623	TRUE	_VLENAEGDR_.2	5.6333e-26	5.26843e-23	4.4793e-22	0.369695	20.7623
Not Defined	Sample 2	2	A0ABF7PN19;P0A6Y8	Molecular chaperone DnaK;Chaperone protein DnaK	A0ABF7PN19_ECOLI;DNAK_ECOLI	19.7%;19.7%	FALSE	0	85.2316	TRUE	Escherichia coli (strain K12)	Specific	P0A6Y8;A0ABF7PN19	ASSGLNEDEIQK	Stripped Sequence	TRUE	FALSE	0	NaN	NaN	503;503	ASSGLNEDEIQK	147.973	13.419	13.419	TRUE	_ASSGLNEDEIQK_.2	2.10195e-44	5.52632e-39	4.37906e-36	0.00396668	13.419
Not Defined	Sample 2	2	A0ABF7PN19;P0A6Y8	Molecular chaperone DnaK;Chaperone protein DnaK	A0ABF7PN19_ECOLI;DNAK_ECOLI	19.7%;19.7%	FALSE	0	85.2316	TRUE	Escherichia coli (strain K12)	Specific	P0A6Y8;A0ABF7PN19	DVSIMPFK	Stripped Sequence	TRUE	FALSE	0	NaN	NaN	85;85	DVSIMPFK	32.34	1.99091	1.99091	TRUE	_DVSIMPFK_.2	0.0954703	0.000599923	0.00290219	0.647857	1.99091
Not Defined	Sample 2	2	A0ABF7PN19;P0A6Y8	Molecular chaperone DnaK;Chaperone protein DnaK	A0ABF7PN19_ECOLI;DNAK_ECOLI	19.7%;19.7%	FALSE	0	85.2316	TRUE	Escherichia coli (strain K12)	Specific	P0A6Y8;A0ABF7PN19	SLGQFNLDGINPAPR	Stripped Sequence	TRUE	FALSE	0	NaN	NaN	453;453	SLGQFNLDGINPAPR	42.2275	1.67454	1.67454	TRUE	_SLGQFNLDGINPAPR_.2	1.83571e-16	4.08401e-16	2.55219e-15	0.502975	1.67454
Not Defined	Sample 2	2	A0ABF7PN19;P0A6Y8	Molecular chaperone DnaK;Chaperone protein DnaK	A0ABF7PN19_ECOLI;DNAK_ECOLI	19.7%;19.7%	FALSE	0	85.2316	TRUE	Escherichia coli (strain K12)	Specific	P0A6Y8;A0ABF7PN19	QVEEAGDKLPADDK	Stripped Sequence	TRUE	FALSE	1	NaN	NaN	549;549	QVEEAGDKLPADDK	112.853	7.90847	7.90847	TRUE	_QVEEAGDKLPADDK_.3	4.85358e-27	8.64135e-24	7.80776e-23	0.347878	7.90847
Not Defined	Sample 2	2	A0ABF7PN19;P0A6Y8	Molecular chaperone DnaK;Chaperone protein DnaK	A0ABF7PN19_ECOLI;DNAK_ECOLI	19.7%;19.7%	FALSE	0	85.2316	TRUE	Escherichia coli (strain K12)	Specific	P0A6Y8;A0ABF7PN19	DDDVVDAEFEEVK	Stripped Sequence	TRUE	FALSE	0	NaN	NaN	623;623	DDDVVDAEFEEVK	13.4762	2.58186	2.58186	TRUE	_DDDVVDAEFEEVK_.2	1.42176e-15	1.78718e-15	1.10379e-14	0.508925	2.58186
Not Defined	Sample 2	2	A0ABF7PN19;P0A6Y8	Molecular chaperone DnaK;Chaperone protein DnaK	A0ABF7PN19_ECOLI;DNAK_ECOLI	19.7%;19.7%	FALSE	0	85.2316	TRUE	Escherichia coli (strain K12)	Specific	P0A6Y8;A0ABF7PN19	VAEFFGK	Stripped Sequence	TRUE	FALSE	0	NaN	NaN	353;353	VAEFFGK	494.687	25.5513	25.5513	TRUE	_VAEFFGK_.2	3.8802e-42	9.17811e-37	1.9656e-34	0.0146767	25.5513
Not Defined	Sample 2	2	A0ABF7PN19;P0A6Y8	Molecular chaperone DnaK;Chaperone protein DnaK	A0ABF7PN19_ECOLI;DNAK_ECOLI	19.7%;19.7%	FALSE	0	85.2316	TRUE	Escherichia coli (strain K12)	Specific	P0A6Y8;A0ABF7PN19	FQDEEVQR	Stripped Sequence	TRUE	FALSE	0	NaN	NaN	77;77	FQDEEVQR	87.6474	11.9325	11.9325	TRUE	_FQDEEVQR_.2	2.7501e-31	5.21188e-27	6.71528e-26	0.243951	11.9325
Not Defined	Sample 2	2	A0ABF7PN19;P0A6Y8	Molecular chaperone DnaK;Chaperone protein DnaK	A0ABF7PN19_ECOLI;DNAK_ECOLI	19.7%;19.7%	FALSE	0	85.2316	TRUE	Escherichia coli (strain K12)	Specific	P0A6Y8;A0ABF7PN19	MQELAQVSQK	Stripped Sequence	TRUE	FALSE	0	NaN	NaN	588;588	MQELAQVSQK	102.677	3.17908	3.17908	TRUE	_M[Oxidation (M)]QELAQVSQK_.2	1.83928e-37	2.61964e-32	1.11602e-30	0.0737802	3.17908
Not Defined	Sample 2	2	B8LFD6;P00722	Beta-galactosidase	B8LFD6_ECOLI;BGAL_ECOLI	15.9%;15.9%	FALSE	0	29.4741	TRUE	Escherichia coli (strain K12)	Specific	P00722;B8LFD6	GDFQFNISR	Stripped Sequence	TRUE	FALSE	0	NaN	NaN	954;954	GDFQFNISR	47.1933	7.34758	7.34758	TRUE	_GDFQFNISR_.2	0.0119364	5.83342e-05	0.00029555	0.620205	7.34758
Not Defined	Sample 2	2	B8LFD6;P00722	Beta-galactosidase	B8LFD6_ECOLI;BGAL_ECOLI	15.9%;15.9%	FALSE	0	29.4741	TRUE	Escherichia coli (strain K12)	Specific	P00722;B8LFD6	IDPNAWVER	Stripped Sequence	TRUE	FALSE	0	NaN	NaN	802;802	IDPNAWVER	108.504	19.8978	19.8978	TRUE	_IDPNAWVER_.2	3.66419e-06	2.03319e-08	1.09376e-07	0.584292	19.8978
Not Defined	Sample 2	2	B8LFD6;P00722	Beta-galactosidase	B8LFD6_ECOLI;BGAL_ECOLI	15.9%;15.9%	FALSE	0	29.4741	TRUE	Escherichia coli (strain K12)	Specific	P00722;B8LFD6	LNVENPK	Stripped Sequence	TRUE	FALSE	0	NaN	NaN	294;294	LNVENPK	395.566	38.2892	38.2892	TRUE	_LNVENPK_.2	1.22914e-24	5.0396e-22	4.02965e-21	0.393098	38.2892
Not Defined	Sample 2	2	B8LFD6;P00722	Beta-galactosidase	B8LFD6_ECOLI;BGAL_ECOLI	15.9%;15.9%	FALSE	0	29.4741	TRUE	Escherichia coli (strain K12)	Specific	P00722;B8LFD6	PTTQISDFHVATR	Stripped Sequence	TRUE	FALSE	0	NaN	NaN	219;219	PTTQISDFHVATR	385.778	20.4085	20.4085	TRUE	_PTTQISDFHVATR_.3	7.48419e-39	1.30563e-33	8.62152e-32	0.0476002	20.4085
Not Defined	Sample 2	2	B8LFD6;P00722	Beta-galactosidase	B8LFD6_ECOLI;BGAL_ECOLI	15.9%;15.9%	FALSE	0	29.4741	TRUE	Escherichia coli (strain K12)	Specific	P00722;B8LFD6	TDRPSQQLR	Stripped Sequence	TRUE	FALSE	1	NaN	NaN	45;45	TDRPSQQLR	214.529	20.8095	20.8095	TRUE	_TDRPSQQLR_.3	1.56818e-33	7.94992e-29	1.37845e-27	0.181277	20.8095
Not Defined	Sample 2	2	B8LFD6;P00722	Beta-galactosidase	B8LFD6_ECOLI;BGAL_ECOLI	15.9%;15.9%	FALSE	0	29.4741	TRUE	Escherichia coli (strain K12)	Specific	P00722;B8LFD6	LWSAEIPNLYR	Stripped Sequence	TRUE	FALSE	0	NaN	NaN	301;301	LWSAEIPNLYR	71.3819	6.02853	6.02853	TRUE	_LWSAEIPNLYR_.2	2.45373e-18	1.82751e-17	1.20878e-16	0.475208	6.02853
Not Defined	Sample 2	2	B8LFD6;P00722	Beta-galactosidase	B8LFD6_ECOLI;BGAL_ECOLI	15.9%;15.9%	FALSE	0	29.4741	TRUE	Escherichia coli (strain K12)	Specific	P00722;B8LFD6	LAAHPPFASWR	Stripped Sequence	TRUE	FALSE	0	NaN	NaN	28;28	LAAHPPFASWR	31.8976	7.31502	7.31502	TRUE	_LAAHPPFASWR_.3	9.78199e-23	1.21791e-20	9.15803e-20	0.417691	7.31502
Not Defined	Sample 2	2	B8LFD6;P00722	Beta-galactosidase	B8LFD6_ECOLI;BGAL_ECOLI	15.9%;15.9%	FALSE	0	29.4741	TRUE	Escherichia coli (strain K12)	Specific	P00722;B8LFD6	APLDNDIGVSEATR	Stripped Sequence	TRUE	FALSE	0	NaN	NaN	788;788	APLDNDIGVSEATR	98.1355	8.05663	8.05663	TRUE	_APLDNDIGVSEATR_.2	8.82173e-20	1.6659e-18	1.13798e-17	0.460135	8.05663
Not Defined	Sample 2	2	B8LFD6;P00722	Beta-galactosidase	B8LFD6_ECOLI;BGAL_ECOLI	15.9%;15.9%	FALSE	0	29.4741	TRUE	Escherichia coli (strain K12)	Specific	P00722;B8LFD6	RDWENPGVTQLNR	Stripped Sequence	TRUE	FALSE	1	NaN	NaN	15;15	RDWENPGVTQLNR	84.891	1.66673	1.66673	TRUE	_RDWENPGVTQLNR_.3	4.20522e-12	5.98081e-13	3.49498e-12	0.537882	1.66673
Not Defined	Sample 2	2	B8LFD6;P00722	Beta-galactosidase	B8LFD6_ECOLI;BGAL_ECOLI	15.9%;15.9%	FALSE	0	29.4741	TRUE	Escherichia coli (strain K12)	Specific	P00722;B8LFD6	WLPAMSER	Stripped Sequence	TRUE	FALSE	0	NaN	NaN	433;433	WLPAMSER	154.134	52.0626	52.0626	TRUE	_WLPAMSER_.2	1.57105e-16	3.65066e-16	2.29222e-15	0.500595	52.0626
Not Defined	Sample 2	2	B8LFD6;P00722	Beta-galactosidase	B8LFD6_ECOLI;BGAL_ECOLI	15.9%;15.9%	FALSE	0	29.4741	TRUE	Escherichia coli (strain K12)	Specific	P00722;B8LFD6	VDEDQPFPAVPK	Stripped Sequence	TRUE	FALSE	0	NaN	NaN	507;507	VDEDQPFPAVPK	670.155	41.7285	41.7285	TRUE	_VDEDQPFPAVPK_.2	6.96543e-38	1.06167e-32	4.94861e-31	0.0674336	41.7285
Not Defined	Sample 2	2	B8LFD6;P00722	Beta-galactosidase	B8LFD6_ECOLI;BGAL_ECOLI	15.9%;15.9%	FALSE	0	29.4741	TRUE	Escherichia coli (strain K12)	Specific	P00722;B8LFD6	TPHPALTEAK	Stripped Sequence	TRUE	FALSE	0	NaN	NaN	613;613	TPHPALTEAK	164.351	32.4294	32.4294	TRUE	_TPHPALTEAK_.2	5.3691e-29	2.99526e-25	3.12706e-24	0.301071	32.4294
Not Defined	Sample 2	2	B8LFD6;P00722	Beta-galactosidase	B8LFD6_ECOLI;BGAL_ECOLI	15.9%;15.9%	FALSE	0	29.4741	TRUE	Escherichia coli (strain K12)	Specific	P00722;B8LFD6	FNDDFSR	Stripped Sequence	TRUE	FALSE	0	NaN	NaN	232;232	FNDDFSR	174.577	21.3476	21.3476	TRUE	_FNDDFSR_.2	1.88648e-14	1.15896e-14	7.00504e-14	0.520032	21.3476
Not Defined	Sample 2	2	B8LFD6;P00722	Beta-galactosidase	B8LFD6_ECOLI;BGAL_ECOLI	15.9%;15.9%	FALSE	0	29.4741	TRUE	Escherichia coli (strain K12)	Specific	P00722;B8LFD6	LAVMVLR	Stripped Sequence	TRUE	FALSE	0	NaN	NaN	185;185	LAVMVLR	7.9305	13.6795	13.6795	TRUE	_LAVMVLR_.2	3.79539e-27	7.20298e-24	6.54546e-23	0.345894	13.6795
Not Defined	Sample 2	2	B8LFD6;P00722	Beta-galactosidase	B8LFD6_ECOLI;BGAL_ECOLI	15.9%;15.9%	FALSE	0	29.4741	TRUE	Escherichia coli (strain K12)	Specific	P00722;B8LFD6	PLASGEVPLDVAPQGK	Stripped Sequence	TRUE	FALSE	0	NaN	NaN	663;663	PLASGEVPLDVAPQGK	59.5787	9.46511	9.46511	TRUE	_PLASGEVPLDVAPQGK_.2	3.72944e-21	1.69921e-19	1.21084e-18	0.441095	9.46511
Not Defined	Sample 2	2	B8LFD6;P00722	Beta-galactosidase	B8LFD6_ECOLI;BGAL_ECOLI	15.9%;15.9%	FALSE	0	29.4741	TRUE	Escherichia coli (strain K12)	Specific	P00722;B8LFD6	DWENPGVTQLNR	Stripped Sequence	TRUE	FALSE	0	NaN	NaN	16;16	DWENPGVTQLNR	180.291	8.31877	8.31877	TRUE	_DWENPGVTQLNR_.2	1.15957e-35	1.14047e-30	3.01237e-29	0.119	8.31877
Not Defined	Sample 2	2	B8LFD6;P00722	Beta-galactosidase	B8LFD6_ECOLI;BGAL_ECOLI	15.9%;15.9%	FALSE	0	29.4741	TRUE	Escherichia coli (strain K12)	Specific	P00722;B8LFD6	DVSLLHK	Stripped Sequence	TRUE	FALSE	0	NaN	NaN	212;212	DVSLLHK	184.767	6.2334	6.2334	TRUE	_DVSLLHK_.2	1.74894e-23	3.48848e-21	2.67338e-20	0.410155	6.2334
Not Defined	Sample 2	2	dCAS12_O00001	1	protein	0.647	FALSE	0	417.731	TRUE	Escherichia coli (strain K12)	Specific	dCAS12_O00001	DMAFPFGLQGISR	Stripped Sequence	TRUE	TRUE	0	NaN	NaN	136	DMAFPFGLQGISR	2978.25	761.499	761.499	TRUE	_DMAFPFGLQGISR_.2	1.18199e-20	3.90865e-19	2.7409e-18	0.448235	776.365
Not Defined	Sample 2	2	dCAS12_O00001	1	protein	0.647	FALSE	0	417.731	TRUE	Escherichia coli (strain K12)	Specific	dCAS12_O00001	DMAFPFGLQGISR	Stripped Sequence	TRUE	TRUE	0	NaN	NaN	136	DMAFPFGLQGISR	2978.25	761.499	761.499	TRUE	_DM[Oxidation (M)]AFPFGLQGISR_.2	2.09735e-35	1.93137e-30	4.79754e-29	0.126537	746.634
Not Defined	Sample 2	2	dCAS12_O00001	1	protein	0.647	FALSE	0	417.731	TRUE	Escherichia coli (strain K12)	Specific	dCAS12_O00001	TQVGATYSR	Stripped Sequence	TRUE	TRUE	0	NaN	NaN	266	TQVGATYSR	18459.2	6664.51	6664.51	TRUE	_TQVGATYSR_.2	2.42448e-29	1.64221e-25	1.75376e-24	0.294328	6664.51
Not Defined	Sample 2	2	dCAS12_O00001	1	protein	0.647	FALSE	0	417.731	TRUE	Escherichia coli (strain K12)	Specific	dCAS12_O00001	DFFYLSEGIK	Stripped Sequence	TRUE	TRUE	0	NaN	NaN	57	DFFYLSEGIK	12738.7	2774.19	2774.19	TRUE	_DFFYLSEGIK_.2	2.42017e-18	1.80948e-17	1.19786e-16	0.474812	2774.19
Not Defined	Sample 2	2	dCAS12_O00001	1	protein	0.647	FALSE	0	417.731	TRUE	Escherichia coli (strain K12)	Specific	dCAS12_O00001	LVYDEEKK	Stripped Sequence	TRUE	TRUE	1	NaN	NaN	149	LVYDEEKK	2253.69	392.427	392.427	TRUE	_LVYDEEKK_.2	2.16639e-09	6.28854e-11	3.52158e-10	0.561285	392.427
Not Defined	Sample 2	2	dCAS12_O00001	1	protein	0.647	FALSE	0	417.731	TRUE	Escherichia coli (strain K12)	Specific	dCAS12_O00001	LIDFCIK	Stripped Sequence	TRUE	TRUE	0	NaN	NaN	308	LIDFCIK	4605.89	968.619	968.619	TRUE	_LIDFC[Carbamidomethyl (C)]IK_.2	5.61857e-31	9.11659e-27	1.13468e-25	0.252281	968.619
Not Defined	Sample 2	2	dCAS12_O00001	1	protein	0.647	FALSE	0	417.731	TRUE	Escherichia coli (strain K12)	Specific	dCAS12_O00001	LCASNIQLNGGK	Stripped Sequence	TRUE	TRUE	0	NaN	NaN	192	LCASNIQLNGGK	2489.07	215.422	215.422	TRUE	_LC[Carbamidomethyl (C)]ASNIQLNGGK_.2	8.27102e-39	1.43498e-33	9.24456e-32	0.0487902	215.422
Not Defined	Sample 2	2	dCAS12_O00001	1	protein	0.647	FALSE	0	417.731	TRUE	Escherichia coli (strain K12)	Specific	dCAS12_O00001	TESNYVAHR	Stripped Sequence	TRUE	TRUE	0	NaN	NaN	292	TESNYVAHR	5376.71	869.574	869.574	TRUE	_TESNYVAHR_.2	1.37405e-28	6.07383e-25	6.12328e-24	0.311781	869.574
Not Defined	Sample 2	2	dCAS12_O00001	1	protein	0.647	FALSE	0	417.731	TRUE	Escherichia coli (strain K12)	Specific	dCAS12_O00001	KDMAFPFGLQGISR	Stripped Sequence	TRUE	TRUE	1	NaN	NaN	135	KDMAFPFGLQGISR	58.0937	4.83018	4.83018	TRUE	_KDMAFPFGLQGISR_.3	0.0133256	6.69083e-05	0.000337911	0.622162	4.77112
Not Defined	Sample 2	2	dCAS12_O00001	1	protein	0.647	FALSE	0	417.731	TRUE	Escherichia coli (strain K12)	Specific	dCAS12_O00001	KDMAFPFGLQGISR	Stripped Sequence	TRUE	TRUE	1	NaN	NaN	135	KDMAFPFGLQGISR	58.0937	4.83018	4.83018	TRUE	_KDM[Oxidation (M)]AFPFGLQGISR_.3	0.0954703	0.00184084	0.00860577	0.666567	4.88924
Not Defined	Sample 2	2	dCAS12_O00001	1	protein	0.647	FALSE	0	417.731	TRUE	Escherichia coli (strain K12)	Specific	dCAS12_O00001	SLPNFKK	Stripped Sequence	TRUE	TRUE	1	NaN	NaN	129	SLPNFKK	6025.11	1784.52	1784.52	TRUE	_SLPNFKK_.2	4.93985e-25	2.58851e-22	2.11894e-21	0.383975	1784.52
Not Defined	Sample 2	2	dCAS12_O00001	1	protein	0.647	FALSE	0	417.731	TRUE	Escherichia coli (strain K12)	Specific	dCAS12_O00001	KLIDFCIK	Stripped Sequence	TRUE	TRUE	1	NaN	NaN	307	KLIDFCIK	4200.5	638.405	638.405	TRUE	_KLIDFC[Carbamidomethyl (C)]IK_.2	5.89056e-32	1.5384e-27	2.12048e-26	0.227687	638.405
Not Defined	Sample 2	2	dCAS12_O00001	1	protein	0.647	FALSE	0	417.731	TRUE	Escherichia coli (strain K12)	Specific	dCAS12_O00001	NWSYYELMTK	Stripped Sequence	TRUE	TRUE	0	NaN	NaN	341	NWSYYELMTK	1620.52	73.5984	73.5984	TRUE	_NWSYYELMTK_.2	1.94151e-35	1.80364e-30	4.52279e-29	0.125347	144.925
Not Defined	Sample 2	2	dCAS12_O00001	1	protein	0.647	FALSE	0	417.731	TRUE	Escherichia coli (strain K12)	Specific	dCAS12_O00001	NWSYYELMTK	Stripped Sequence	TRUE	TRUE	0	NaN	NaN	341	NWSYYELMTK	1620.52	73.5984	73.5984	TRUE	_NWSYYELM[Oxidation (M)]TK_.2	0.00145241	4.41781e-06	2.29703e-05	0.604508	2.27206
Not Defined	Sample 2	2	dCAS12_O00001	1	protein	0.647	FALSE	0	417.731	TRUE	Escherichia coli (strain K12)	Specific	dCAS12_O00001	HQAGTLILMNQEDK	Stripped Sequence	TRUE	TRUE	0	NaN	NaN	315	HQAGTLILMNQEDK	2624.35	210.479	210.479	TRUE	_HQAGTLILMNQEDK_.3	1.04796e-29	8.68342e-26	9.59657e-25	0.284411	594.735
Not Defined	Sample 2	2	dCAS12_O00001	1	protein	0.647	FALSE	0	417.731	TRUE	Escherichia coli (strain K12)	Specific	dCAS12_O00001	HQAGTLILMNQEDK	Stripped Sequence	TRUE	TRUE	0	NaN	NaN	315	HQAGTLILMNQEDK	2624.35	210.479	210.479	TRUE	_HQAGTLILM[Oxidation (M)]NQEDK_.3	6.71969e-18	3.77394e-17	2.46129e-16	0.481952	10.8914
Not Defined	Sample 2	2	dCAS12_O00001	1	protein	0.647	FALSE	0	417.731	TRUE	Escherichia coli (strain K12)	Specific	dCAS12_O00001	HQAGTLILMNQEDK	Stripped Sequence	TRUE	TRUE	0	NaN	NaN	315	HQAGTLILMNQEDK	2624.35	210.479	210.479	TRUE	_HQAGTLILMNQEDK_.2	7.50757e-34	4.27867e-29	7.75839e-28	0.173344	25.8116
Not Defined	Sample 2	2	dCAS12_O00001	1	protein	0.647	FALSE	0	417.731	TRUE	Escherichia coli (strain K12)	Specific	dCAS12_O00001	IQILIDLPTK	Stripped Sequence	TRUE	TRUE	0	NaN	NaN	12	IQILIDLPTK	474.858	15.4388	15.4388	TRUE	_IQILIDLPTK_.2	1.87758e-32	6.1342e-28	9.13673e-27	0.211027	15.4388
Not Defined	Sample 2	2	dCAS12_O00001	1	protein	0.647	FALSE	0	417.731	TRUE	Escherichia coli (strain K12)	Specific	dCAS12_O00001	VGIAKEEEFVLR	Stripped Sequence	TRUE	TRUE	1	NaN	NaN	329	VGIAKEEEFVLR	806.32	28.4884	28.4884	TRUE	_VGIAKEEEFVLR_.2	2.65647e-30	3.03676e-26	3.56493e-25	0.267751	20.335
Not Defined	Sample 2	2	dCAS12_O00001	1	protein	0.647	FALSE	0	417.731	TRUE	Escherichia coli (strain K12)	Specific	dCAS12_O00001	VGIAKEEEFVLR	Stripped Sequence	TRUE	TRUE	1	NaN	NaN	329	VGIAKEEEFVLR	806.32	28.4884	28.4884	TRUE	_VGIAKEEEFVLR_.3	1.19643e-24	4.94132e-22	3.95905e-21	0.392305	36.6417
Not Defined	Sample 2	2	dCAS12_O00001	1	protein	0.647	FALSE	0	417.731	TRUE	Escherichia coli (strain K12)	Specific	dCAS12_O00001	LAIQAAR	Stripped Sequence	TRUE	TRUE	0	NaN	NaN	257	LAIQAAR	14169.8	6724.66	6724.66	TRUE	_LAIQAAR_.2	3.94136e-32	1.11522e-27	1.58086e-26	0.221737	6724.66
Not Defined	Sample 2	2	dCAS12_O00001	1	protein	0.647	FALSE	0	417.731	TRUE	Escherichia coli (strain K12)	Specific	dCAS12_O00001	LVYDEEK	Stripped Sequence	TRUE	TRUE	0	NaN	NaN	149	LVYDEEK	12646.8	2481.07	2481.07	TRUE	_LVYDEEK_.2	4.48623e-22	3.67281e-20	2.69975e-19	0.427608	2481.07
Not Defined	Sample 2	2	dCAS12_O00001	1	protein	0.647	FALSE	0	417.731	TRUE	Escherichia coli (strain K12)	Specific	dCAS12_O00001	EEEFVLR	Stripped Sequence	TRUE	TRUE	0	NaN	NaN	334	EEEFVLR	17085.5	5174.53	5174.53	TRUE	_EEEFVLR_.2	1.04382e-31	2.4259e-27	3.23617e-26	0.235621	5174.53
Not Defined	Sample 2	2	dCAS12_O00001	1	protein	0.647	FALSE	0	417.731	TRUE	Escherichia coli (strain K12)	Specific	dCAS12_O00001	KIQILIDLPTK	Stripped Sequence	TRUE	TRUE	1	NaN	NaN	11	KIQILIDLPTK	53.1073	3.9125	3.9125	TRUE	_KIQILIDLPTK_.2	0.0070405	2.99972e-05	0.000153353	0.614741	3.9125
Not Defined	Sample 2	2	dCAS12_O00001	1	protein	0.647	FALSE	0	417.731	TRUE	Escherichia coli (strain K12)	Specific	dCAS12_O00001	EEFLYRR	Stripped Sequence	TRUE	TRUE	1	NaN	NaN	250	EEFLYRR	1781.45	26.3589	26.3589	TRUE	_EEFLYRR_.2	3.43586e-06	1.93079e-08	1.03937e-07	0.583895	26.3589
Not Defined	Sample 2	2	dCAS12_O00001	1	protein	0.647	FALSE	0	417.731	TRUE	Escherichia coli (strain K12)	Specific	dCAS12_O00001	FKGEMPTNILSTLNHGLISSFNK	Stripped Sequence	TRUE	TRUE	1	NaN	NaN	96	FKGEMPTNILSTLNHGLISSFNK	73.622	3.68779	3.68779	TRUE	_FKGEM[Oxidation (M)]PTNILSTLNHGLISSFNK_.4	4.37189e-10	1.88133e-11	1.06636e-10	0.554542	4.43974
Not Defined	Sample 2	2	dCAS12_O00001	1	protein	0.647	FALSE	0	417.731	TRUE	Escherichia coli (strain K12)	Specific	dCAS12_O00001	FKGEMPTNILSTLNHGLISSFNK	Stripped Sequence	TRUE	TRUE	1	NaN	NaN	96	FKGEMPTNILSTLNHGLISSFNK	73.622	3.68779	3.68779	TRUE	_FKGEMPTNILSTLNHGLISSFNK_.4	0.00313337	1.09299e-05	5.6386e-05	0.609248	2.93585
Not Defined	Sample 2	2	dCAS12_O00001	1	protein	0.647	FALSE	0	417.731	TRUE	Escherichia coli (strain K12)	Specific	dCAS12_O00001	NRVQYWK	Stripped Sequence	TRUE	TRUE	1	NaN	NaN	119	NRVQYWK	1624.23	146.345	146.345	TRUE	_NRVQYWK_.2	2.5076e-35	2.26214e-30	5.54959e-29	0.128124	146.345
Not Defined	Sample 2	2	dCAS12_O00001	1	protein	0.647	FALSE	0	417.731	TRUE	Escherichia coli (strain K12)	Specific	dCAS12_O00001	NRLTIGTK	Stripped Sequence	TRUE	TRUE	1	NaN	NaN	242	NRLTIGTK	1171.05	61.4564	61.4564	TRUE	_NRLTIGTK_.2	2.8673e-30	3.22052e-26	3.76392e-25	0.268941	61.4564
Not Defined	Sample 2	2	dCAS12_O00001	1	protein	0.647	FALSE	0	417.731	TRUE	Escherichia coli (strain K12)	Specific	dCAS12_O00001	HSLKPEVIAEASLSLEYPIVVK	Stripped Sequence	TRUE	TRUE	1	NaN	NaN	217	HSLKPEVIAEASLSLEYPIVVK	9.51608	2.01974	2.01974	TRUE	_HSLKPEVIAEASLSLEYPIVVK_.4	0.0954703	0.00181285	0.00848495	0.665861	2.01974
Not Defined	Sample 2	2	dCAS12_O00001	1	protein	0.647	FALSE	0	417.731	FALSE	Escherichia coli (strain K12)	Specific	dCAS12_O00001;P0AAK7	LYRVPFK	Stripped Sequence	FALSE	FALSE	1	NaN	NaN	162	LYRVPFK	2104.69	135.358	135.358	TRUE	_LYRVPFK_.2	1.68157e-35	1.58765e-30	4.05824e-29	0.122967	135.358
Not Defined	Sample 2	2	dCAS12_O00001	1	protein	0.647	FALSE	0	417.731	TRUE	Escherichia coli (strain K12)	Specific	dCAS12_O00001	RLAIQAAR	Stripped Sequence	TRUE	TRUE	1	NaN	NaN	256	RLAIQAAR	5321.54	111.771	111.771	TRUE	_RLAIQAAR_.2	1.46637e-26	1.9558e-23	1.71816e-22	0.357795	111.771
Not Defined	Sample 2	2	dCAS12_O00001	1	protein	0.647	FALSE	0	417.731	TRUE	Escherichia coli (strain K12)	Specific	dCAS12_O00001	VVSDRFK	Stripped Sequence	TRUE	TRUE	1	NaN	NaN	91	VVSDRFK	178.911	8.72176	8.72176	TRUE	_VVSDRFK_.2	5.32279e-14	2.45935e-14	1.47747e-13	0.523205	8.72176
Not Defined	Sample 2	2	dCAS12_O00001	1	protein	0.647	FALSE	0	417.731	TRUE	Escherichia coli (strain K12)	Specific	dCAS12_O00001	RTQVGATYSR	Stripped Sequence	TRUE	TRUE	1	NaN	NaN	265	RTQVGATYSR	2449.86	5.07793	5.07793	TRUE	_RTQVGATYSR_.2	1.01428e-27	2.70464e-24	2.58523e-23	0.328838	5.07793
Not Defined	Sample 2	2	dCAS12_O00001	1	protein	0.647	FALSE	0	417.731	TRUE	Escherichia coli (strain K12)	Specific	dCAS12_O00001	AANIIVTHLYVQEMIK	Stripped Sequence	TRUE	TRUE	0	NaN	NaN	41	AANIIVTHLYVQEMIK	411.972	15.3775	15.3775	TRUE	_AANIIVTHLYVQEM[Oxidation (M)]IK_.3	7.91723e-27	1.24086e-23	1.10727e-22	0.352241	15.3775
Not Defined	Sample 2	2	dCAS12_O00001	1	protein	0.647	FALSE	0	417.731	TRUE	Escherichia coli (strain K12)	Specific	dCAS12_O00001	EVMDMMYQWR	Stripped Sequence	TRUE	TRUE	0	NaN	NaN	26	EVMDMMYQWR	22.1896	18.3278	18.3278	TRUE	_EVM[Oxidation (M)]DMMYQWR_.2	0.0954703	0.00076776	0.00369158	0.651296	18.3278
Not Defined	Sample 2	2	RNAP_O00002	2	protein	0.846	FALSE	0	325.031	TRUE	Escherichia coli (strain K12)	Specific	RNAP_O00002	VLLSSLEGFAITSVR	Stripped Sequence	TRUE	TRUE	0	NaN	NaN	58	VLLSSLEGFAITSVR	4705.44	511.531	511.531	TRUE	_VLLSSLEGFAITSVR_.2	1.55579e-32	5.26699e-28	7.93453e-27	0.208647	860.284
Not Defined	Sample 2	2	RNAP_O00002	2	protein	0.846	FALSE	0	325.031	TRUE	Escherichia coli (strain K12)	Specific	RNAP_O00002	VLLSSLEGFAITSVR	Stripped Sequence	TRUE	TRUE	0	NaN	NaN	58	VLLSSLEGFAITSVR	4705.44	511.531	511.531	TRUE	_VLLSSLEGFAITSVR_.3	4.39673e-36	4.77983e-31	1.39761e-29	0.107497	162.777
Not Defined	Sample 2	2	RNAP_O00002	2	protein	0.846	FALSE	0	325.031	TRUE	Escherichia coli (strain K12)	Specific	RNAP_O00002	GYVPAEENKK	Stripped Sequence	TRUE	TRUE	1	NaN	NaN	165	GYVPAEENKK	3506.73	939.059	939.059	TRUE	_GYVPAEENKK_.3	7.72148e-27	1.21812e-23	1.08827e-22	0.351448	1201.73
Not Defined	Sample 2	2	RNAP_O00002	2	protein	0.846	FALSE	0	325.031	TRUE	Escherichia coli (strain K12)	Specific	RNAP_O00002	GYVPAEENKK	Stripped Sequence	TRUE	TRUE	1	NaN	NaN	165	GYVPAEENKK	3506.73	939.059	939.059	TRUE	_GYVPAEENKK_.2	1.27496e-28	5.74197e-25	5.8109e-24	0.310591	676.385
Not Defined	Sample 2	2	RNAP_O00002	2	protein	0.846	FALSE	0	325.031	TRUE	Escherichia coli (strain K12)	Specific	RNAP_O00002	VLIHHFMLFSDER	Stripped Sequence	TRUE	TRUE	0	NaN	NaN	234	VLIHHFMLFSDER	2780.95	299.164	299.164	TRUE	_VLIHHFMLFSDER_.3	1.18593e-30	1.62932e-26	1.98018e-25	0.258628	856.098
Not Defined	Sample 2	2	RNAP_O00002	2	protein	0.846	FALSE	0	325.031	TRUE	Escherichia coli (strain K12)	Specific	RNAP_O00002	VLIHHFMLFSDER	Stripped Sequence	TRUE	TRUE	0	NaN	NaN	234	VLIHHFMLFSDER	2780.95	299.164	299.164	TRUE	_VLIHHFMLFSDER_.2	1.61009e-30	2.06414e-26	2.46701e-25	0.262991	12.1161
Not Defined	Sample 2	2	RNAP_O00002	2	protein	0.846	FALSE	0	325.031	TRUE	Escherichia coli (strain K12)	Specific	RNAP_O00002	VLIHHFMLFSDER	Stripped Sequence	TRUE	TRUE	0	NaN	NaN	234	VLIHHFMLFSDER	2780.95	299.164	299.164	TRUE	_VLIHHFM[Oxidation (M)]LFSDER_.4	2.13609e-05	8.54692e-08	4.56989e-07	0.587862	29.2788
Not Defined	Sample 2	2	RNAP_O00002	2	protein	0.846	FALSE	0	325.031	TRUE	Escherichia coli (strain K12)	Specific	RNAP_O00002	VLIHHFMLFSDER	Stripped Sequence	TRUE	TRUE	0	NaN	NaN	234	VLIHHFMLFSDER	2780.95	299.164	299.164	TRUE	_VLIHHFMLFSDER_.4	2.89646e-28	1.06195e-24	1.04924e-23	0.318128	23.2519
Not Defined	Sample 2	2	RNAP_O00002	2	protein	0.846	FALSE	0	325.031	TRUE	Escherichia coli (strain K12)	Specific	RNAP_O00002	VLIHHFMLFSDER	Stripped Sequence	TRUE	TRUE	0	NaN	NaN	234	VLIHHFMLFSDER	2780.95	299.164	299.164	TRUE	_VLIHHFM[Oxidation (M)]LFSDER_.2	7.17849e-05	2.37609e-07	1.26278e-06	0.591431	1.61216
Not Defined	Sample 2	2	RNAP_O00002	2	protein	0.846	FALSE	0	325.031	TRUE	Escherichia coli (strain K12)	Specific	RNAP_O00002	VIMIDSTDFEGK	Stripped Sequence	TRUE	TRUE	0	NaN	NaN	26	VIMIDSTDFEGK	4013.05	425.672	425.672	TRUE	_VIMIDSTDFEGK_.2	2.38605e-27	5.10634e-24	4.6995e-23	0.341531	498
Not Defined	Sample 2	2	RNAP_O00002	2	protein	0.846	FALSE	0	325.031	TRUE	Escherichia coli (strain K12)	Specific	RNAP_O00002	VIMIDSTDFEGK	Stripped Sequence	TRUE	TRUE	0	NaN	NaN	26	VIMIDSTDFEGK	4013.05	425.672	425.672	TRUE	_VIM[Oxidation (M)]IDSTDFEGK_.2	1.86419e-31	3.83799e-27	5.01852e-26	0.240381	353.345
Not Defined	Sample 2	2	RNAP_O00002	2	protein	0.846	FALSE	0	325.031	TRUE	Escherichia coli (strain K12)	Specific	RNAP_O00002	AAEVDTLGDLVSFNK	Stripped Sequence	TRUE	TRUE	0	NaN	NaN	290	AAEVDTLGDLVSFNK	6489.29	925.241	925.241	TRUE	_AAEVDTLGDLVSFNK_.2	1.22986e-35	1.20193e-30	3.14325e-29	0.12019	1827.46
Not Defined	Sample 2	2	RNAP_O00002	2	protein	0.846	FALSE	0	325.031	TRUE	Escherichia coli (strain K12)	Specific	RNAP_O00002	AAEVDTLGDLVSFNK	Stripped Sequence	TRUE	TRUE	0	NaN	NaN	290	AAEVDTLGDLVSFNK	6489.29	925.241	925.241	TRUE	_AAEVDTLGDLVSFNK_.3	6.22956e-28	1.88123e-24	1.82013e-23	0.324871	23.022
Not Defined	Sample 2	2	RNAP_O00002	2	protein	0.846	FALSE	0	325.031	TRUE	Escherichia coli (strain K12)	Specific	RNAP_O00002	SNAPLGSIAVDSVYTPVK	Stripped Sequence	TRUE	TRUE	0	NaN	NaN	175	SNAPLGSIAVDSVYTPVK	8006.29	1079.96	1079.96	TRUE	_SNAPLGSIAVDSVYTPVK_.2	3.67115e-29	2.24793e-25	2.37818e-24	0.297104	2135.19
Not Defined	Sample 2	2	RNAP_O00002	2	protein	0.846	FALSE	0	325.031	TRUE	Escherichia coli (strain K12)	Specific	RNAP_O00002	SNAPLGSIAVDSVYTPVK	Stripped Sequence	TRUE	TRUE	0	NaN	NaN	175	SNAPLGSIAVDSVYTPVK	8006.29	1079.96	1079.96	TRUE	_SNAPLGSIAVDSVYTPVK_.3	9.82758e-24	2.29372e-21	1.77321e-20	0.406585	24.7348
Not Defined	Sample 2	2	RNAP_O00002	2	protein	0.846	FALSE	0	325.031	TRUE	Escherichia coli (strain K12)	Specific	RNAP_O00002	SLTELEELVINK	Stripped Sequence	TRUE	TRUE	0	NaN	NaN	317	SLTELEELVINK	18069	1573.89	1573.89	TRUE	_SLTELEELVINK_.2	3.87835e-31	6.82424e-27	8.69378e-26	0.246727	1573.89
Not Defined	Sample 2	2	RNAP_O00002	2	protein	0.846	FALSE	0	325.031	TRUE	Escherichia coli (strain K12)	Specific	RNAP_O00002	GLQFGMDLSK	Stripped Sequence	TRUE	TRUE	0	NaN	NaN	329	GLQFGMDLSK	10061	1796.24	1796.24	TRUE	_GLQFGM[Oxidation (M)]DLSK_.2	4.08791e-29	2.43819e-25	2.56577e-24	0.298691	3582.91
Not Defined	Sample 2	2	RNAP_O00002	2	protein	0.846	FALSE	0	325.031	TRUE	Escherichia coli (strain K12)	Specific	RNAP_O00002	GLQFGMDLSK	Stripped Sequence	TRUE	TRUE	0	NaN	NaN	329	GLQFGMDLSK	10061	1796.24	1796.24	TRUE	_GLQFGMDLSK_.2	7.02267e-26	6.19486e-23	5.25006e-22	0.370885	9.55767
Not Defined	Sample 2	2	RNAP_O00002	2	protein	0.846	FALSE	0	325.031	TRUE	Escherichia coli (strain K12)	Specific	RNAP_O00002	LVDMDLSVR	Stripped Sequence	TRUE	TRUE	0	NaN	NaN	275	LVDMDLSVR	14488.9	2291.49	2291.49	TRUE	_LVDMDLSVR_.2	3.22527e-35	2.82481e-30	6.7892e-29	0.130504	784.766
Not Defined	Sample 2	2	RNAP_O00002	2	protein	0.846	FALSE	0	325.031	TRUE	Escherichia coli (strain K12)	Specific	RNAP_O00002	LVDMDLSVR	Stripped Sequence	TRUE	TRUE	0	NaN	NaN	275	LVDMDLSVR	14488.9	2291.49	2291.49	TRUE	_LVDM[Oxidation (M)]DLSVR_.2	1.66151e-28	7.00411e-25	7.03429e-24	0.312971	3798.21
Not Defined	Sample 2	2	RNAP_O00002	2	protein	0.846	FALSE	0	325.031	TRUE	Escherichia coli (strain K12)	Specific	RNAP_O00002	YSIENYRVEQK	Stripped Sequence	TRUE	TRUE	1	NaN	NaN	196	YSIENYRVEQK	1433.79	273.392	273.392	TRUE	_YSIENYRVEQK_.3	5.21626e-26	4.97884e-23	4.23763e-22	0.369298	528.754
Not Defined	Sample 2	2	RNAP_O00002	2	protein	0.846	FALSE	0	325.031	TRUE	Escherichia coli (strain K12)	Specific	RNAP_O00002	YSIENYRVEQK	Stripped Sequence	TRUE	TRUE	1	NaN	NaN	196	YSIENYRVEQK	1433.79	273.392	273.392	TRUE	_YSIENYRVEQK_.2	6.72516e-27	1.09988e-23	9.85908e-23	0.350655	18.0305
Not Defined	Sample 2	2	RNAP_O00002	2	protein	0.846	FALSE	0	325.031	TRUE	Escherichia coli (strain K12)	Specific	RNAP_O00002	GYVPAEENK	Stripped Sequence	TRUE	TRUE	0	NaN	NaN	165	GYVPAEENK	2134.51	381.419	381.419	TRUE	_GYVPAEENK_.2	5.24671e-30	5.11988e-26	5.85424e-25	0.274891	381.419
Not Defined	Sample 2	2	RNAP_O00002	2	protein	0.846	FALSE	0	325.031	TRUE	Escherichia coli (strain K12)	Specific	RNAP_O00002	GRGYVPAEENK	Stripped Sequence	TRUE	TRUE	1	NaN	NaN	163	GRGYVPAEENK	86.0112	6.24175	6.24175	TRUE	_GRGYVPAEENK_.3	3.39694e-05	1.25806e-07	6.70851e-07	0.589448	6.24175
Not Defined	Sample 2	2	RNAP_O00002	2	protein	0.846	FALSE	0	325.031	TRUE	Escherichia coli (strain K12)	Specific	RNAP_O00002	QIDDVESETVSISVSGK	Stripped Sequence	TRUE	TRUE	0	NaN	NaN	105	QIDDVESETVSISVSGK	91.3365	8.51923	8.51923	TRUE	_QIDDVESETVSISVSGK_.2	1.86019e-17	7.85423e-17	5.0517e-16	0.488695	13.304
Not Defined	Sample 2	2	RNAP_O00002	2	protein	0.846	FALSE	0	325.031	TRUE	Escherichia coli (strain K12)	Specific	RNAP_O00002	QIDDVESETVSISVSGK	Stripped Sequence	TRUE	TRUE	0	NaN	NaN	105	QIDDVESETVSISVSGK	91.3365	8.51923	8.51923	TRUE	_QIDDVESETVSISVSGK_.3	7.3119e-05	2.41415e-07	1.28215e-06	0.591828	3.73441
Not Defined	Sample 2	2	RNAP_O00002	2	protein	0.846	FALSE	0	325.031	TRUE	Escherichia coli (strain K12)	Specific	RNAP_O00002	LVFEIITDGSIHPK	Stripped Sequence	TRUE	TRUE	0	NaN	NaN	212	LVFEIITDGSIHPK	3068.53	145.404	145.404	TRUE	_LVFEIITDGSIHPK_.2	8.26533e-33	3.14549e-28	4.92586e-27	0.200714	156.505
Not Defined	Sample 2	2	RNAP_O00002	2	protein	0.846	FALSE	0	325.031	TRUE	Escherichia coli (strain K12)	Specific	RNAP_O00002	LVFEIITDGSIHPK	Stripped Sequence	TRUE	TRUE	0	NaN	NaN	212	LVFEIITDGSIHPK	3068.53	145.404	145.404	TRUE	_LVFEIITDGSIHPK_.3	4.88831e-35	4.07119e-30	9.47354e-29	0.13447	134.303
Not Defined	Sample 2	2	RNAP_O00002	2	protein	0.846	FALSE	0	325.031	TRUE	Escherichia coli (strain K12)	Specific	RNAP_O00002	ITLEADEIAQTETYDEESLHMR	Stripped Sequence	TRUE	TRUE	0	NaN	NaN	247	ITLEADEIAQTETYDEESLHMR	7944.82	501.33	501.33	TRUE	_ITLEADEIAQTETYDEESLHM[Oxidation (M)]R_.3	1.20562e-33	6.37732e-29	1.12548e-27	0.178104	100.198
Not Defined	Sample 2	2	RNAP_O00002	2	protein	0.846	FALSE	0	325.031	TRUE	Escherichia coli (strain K12)	Specific	RNAP_O00002	ITLEADEIAQTETYDEESLHMR	Stripped Sequence	TRUE	TRUE	0	NaN	NaN	247	ITLEADEIAQTETYDEESLHMR	7944.82	501.33	501.33	TRUE	_ITLEADEIAQTETYDEESLHMR_.3	2.55144e-20	6.8102e-19	4.74201e-18	0.451408	902.463
Not Defined	Sample 2	2	RNAP_O00002	2	protein	0.846	FALSE	0	325.031	TRUE	Escherichia coli (strain K12)	Specific	RNAP_O00002	FEFRPLEPGYGLTVGNALRR	Stripped Sequence	TRUE	TRUE	2	NaN	NaN	38	FEFRPLEPGYGLTVGNALRR	548.019	37.8438	37.8438	TRUE	_FEFRPLEPGYGLTVGNALRR_.3	0.0686107	0.000403393	0.00197192	0.641731	4.61524
Not Defined	Sample 2	2	RNAP_O00002	2	protein	0.846	FALSE	0	325.031	TRUE	Escherichia coli (strain K12)	Specific	RNAP_O00002	FEFRPLEPGYGLTVGNALRR	Stripped Sequence	TRUE	TRUE	2	NaN	NaN	38	FEFRPLEPGYGLTVGNALRR	548.019	37.8438	37.8438	TRUE	_FEFRPLEPGYGLTVGNALRR_.4	1.03082e-20	3.54101e-19	2.49413e-18	0.446251	71.0723
Not Defined	Sample 2	2	RNAP_O00002	2	protein	0.846	FALSE	0	325.031	TRUE	Escherichia coli (strain K12)	Specific	RNAP_O00002	EQLTAGDFQK	Stripped Sequence	TRUE	TRUE	0	NaN	NaN	122	EQLTAGDFQK	27573.3	7193.65	7193.65	TRUE	_EQLTAGDFQK_.2	2.80935e-26	3.15795e-23	2.73781e-22	0.362555	7193.65
Not Defined	Sample 2	2	RNAP_O00002	2	protein	0.846	FALSE	0	325.031	TRUE	Escherichia coli (strain K12)	Specific	RNAP_O00002	FISGYQVLNPDLVICNMGPK	Stripped Sequence	TRUE	TRUE	0	NaN	NaN	132	FISGYQVLNPDLVICNMGPK	69.2779	1.13816	1.13816	TRUE	_FISGYQVLNPDLVIC[Carbamidomethyl (C)]NMGPK_.2	0.00859598	3.86035e-05	0.00019659	0.617094	1.24898
Not Defined	Sample 2	2	RNAP_O00002	2	protein	0.846	FALSE	0	325.031	TRUE	Escherichia coli (strain K12)	Specific	RNAP_O00002	FISGYQVLNPDLVICNMGPK	Stripped Sequence	TRUE	TRUE	0	NaN	NaN	132	FISGYQVLNPDLVICNMGPK	69.2779	1.13816	1.13816	TRUE	_FISGYQVLNPDLVIC[Carbamidomethyl (C)]NM[Oxidation (M)]GPK_.2	0.0233182	0.000131627	0.000657224	0.629098	1.02734
Not Defined	Sample 2	2	RNAP_O00002	2	protein	0.846	FALSE	0	325.031	TRUE	Escherichia coli (strain K12)	Specific	RNAP_O00002	YSIENYR	Stripped Sequence	TRUE	TRUE	0	NaN	NaN	196	YSIENYR	124.302	8.79619	8.79619	TRUE	_YSIENYR_.2	0.000280178	8.07745e-07	4.2416e-06	0.598569	8.79619
Not Defined	Sample 2	2	RNAP_O00002	2	protein	0.846	FALSE	0	325.031	TRUE	Escherichia coli (strain K12)	Specific	RNAP_O00002	VSINMEIVIEK	Stripped Sequence	TRUE	TRUE	0	NaN	NaN	152	VSINMEIVIEK	1586.24	58.6991	58.6991	TRUE	_VSINM[Oxidation (M)]EIVIEK_.2	1.176e-18	1.07624e-17	7.15445e-17	0.472828	58.6991
Not Defined	Sample 2	2	RNAP_O00002	2	protein	0.846	FALSE	0	325.031	TRUE	Escherichia coli (strain K12)	Specific	RNAP_O00002	IDGVEHEFSVVPGVVEDVTEIILNLK	Stripped Sequence	TRUE	TRUE	0	NaN	NaN	73	IDGVEHEFSVVPGVVEDVTEIILNLK	11151	3.23948	3.23948	TRUE	_IDGVEHEFSVVPGVVEDVTEIILNLK_.3	2.89838e-31	5.43128e-27	6.9866e-26	0.244347	3.23948
Not Defined	Sample 2	2	RNAP_O00002	2	protein	0.846	FALSE	0	325.031	TRUE	Escherichia coli (strain K12)	Specific	RNAP_O00002	IDGVEHEFSVVPGVVEDVTEIILNLK	Stripped Sequence	TRUE	TRUE	0	NaN	NaN	73	IDGVEHEFSVVPGVVEDVTEIILNLK	11151	3.23948	3.23948	TRUE	_IDGVEHEFSVVPGVVEDVTEIILNLK_.4	0.0210793	0.000116886	0.000585093	0.627558	0
Not Defined	Sample 2	2	RNAP_O00002	2	protein	0.846	FALSE	0	325.031	TRUE	Escherichia coli (strain K12)	Specific	RNAP_O00002	FEFRPLEPGYGLTVGNALR	Stripped Sequence	TRUE	TRUE	1	NaN	NaN	38	FEFRPLEPGYGLTVGNALR	98.1545	9.67958	9.67958	TRUE	_FEFRPLEPGYGLTVGNALR_.3	7.28152e-34	4.16949e-29	7.61268e-28	0.172154	9.67958
Not Defined	Sample 2	2	RNAP_O00002	2	protein	0.846	FALSE	0	325.031	TRUE	Escherichia coli (strain K12)	Specific-N	RNAP_O00002	GSSHHHHHHSQDPMALLNFQKPDK	Stripped Sequence	TRUE	TRUE	1	NaN	NaN	2	GSSHHHHHHSQDPMALLNFQKPDK	36.4091	14.4288	14.4288	TRUE	_GSSHHHHHHSQDPM[Oxidation (M)]ALLNFQKPDK_.5	0.00055054	1.56283e-06	8.18499e-06	0.600154	11.4022
Not Defined	Sample 2	2	RNAP_O00002	2	protein	0.846	FALSE	0	325.031	TRUE	Escherichia coli (strain K12)	Specific-N	RNAP_O00002	GSSHHHHHHSQDPMALLNFQKPDK	Stripped Sequence	TRUE	TRUE	1	NaN	NaN	2	GSSHHHHHHSQDPMALLNFQKPDK	36.4091	14.4288	14.4288	TRUE	_[Acetyl (Protein N-term)]GSSHHHHHHSQDPMALLNFQKPDK_.5	0.0802896	0.000463111	0.00225827	0.64313	28.9034
Not Defined	Sample 2	2	RNAP_O00002	2	protein	0.846	FALSE	0	325.031	TRUE	Escherichia coli (strain K12)	Specific-N	RNAP_O00002	GSSHHHHHHSQDPMALLNFQKPDK	Stripped Sequence	TRUE	TRUE	1	NaN	NaN	2	GSSHHHHHHSQDPMALLNFQKPDK	36.4091	14.4288	14.4288	TRUE	_GSSHHHHHHSQDPMALLNFQKPDK_.5	0.00147162	4.48409e-06	2.32996e-05	0.604905	2.98087
Not Defined	Sample 2	2	RNAP_O00002	2	protein	0.846	FALSE	0	325.031	TRUE	Escherichia coli (strain K12)	Specific-N	RNAP_O00002	GSSHHHHHHSQDPMALLNFQKPDK	Stripped Sequence	TRUE	TRUE	1	NaN	NaN	2	GSSHHHHHHSQDPMALLNFQKPDK	36.4091	14.4288	14.4288	TRUE	_GSSHHHHHHSQDPMALLNFQKPDK_.4	0.0954703	0.00162514	0.00765612	0.662088	3.27799
Not Defined	Sample 2	2	RNAP_O00002	2	protein	0.846	FALSE	0	325.031	TRUE	Escherichia coli (strain K12)	Specific	RNAP_O00002	RVLLSSLEGFAITSVR	Stripped Sequence	TRUE	TRUE	1	NaN	NaN	57	RVLLSSLEGFAITSVR	642.09	97.1407	97.1407	TRUE	_RVLLSSLEGFAITSVR_.3	8.72852e-22	5.94603e-20	4.33453e-19	0.431178	97.1407
Not Defined	Sample 2	2	RNAP_O00002	2	protein	0.846	FALSE	0	325.031	TRUE	Escherichia coli (strain K12)	Specific	RNAP_O00002	PLEPGYGLTVGNALR	Stripped Sequence	TRUE	TRUE	0	NaN	NaN	42	PLEPGYGLTVGNALR	9.5533	NaN	NaN	TRUE	_PLEPGYGLTVGNALR_.3	0.0954703	0.00168583	0.00792322	0.663484	0
Not Defined	Sample 2	2	P00452	Ribonucleoside-diphosphate reductase 1 subunit alpha	RIR1_ECOLI	0.112	FALSE	0	62.4362	TRUE	Escherichia coli (strain K12)	Specific	P00452	DAPDYQYLAAR	Stripped Sequence	TRUE	TRUE	0	NaN	NaN	73	DAPDYQYLAAR	378.854	121.786	121.786	TRUE	_DAPDYQYLAAR_.2	1.8415e-34	1.28943e-29	2.647e-28	0.153114	121.786
Not Defined	Sample 2	2	P00452	Ribonucleoside-diphosphate reductase 1 subunit alpha	RIR1_ECOLI	0.112	FALSE	0	62.4362	TRUE	Escherichia coli (strain K12)	Specific	P00452	AAADLISR	Stripped Sequence	TRUE	TRUE	0	NaN	NaN	65	AAADLISR	263.696	49.0444	49.0444	TRUE	_AAADLISR_.2	1.12772e-20	3.77828e-19	2.65182e-18	0.447838	49.0444
Not Defined	Sample 2	2	P00452	Ribonucleoside-diphosphate reductase 1 subunit alpha	RIR1_ECOLI	0.112	FALSE	0	62.4362	TRUE	Escherichia coli (strain K12)	Specific	P00452	ISLPTPIMSGVR	Stripped Sequence	TRUE	TRUE	0	NaN	NaN	205	ISLPTPIMSGVR	36.9779	2.8961	2.8961	TRUE	_ISLPTPIMSGVR_.2	0.0954703	0.00169176	0.00794163	0.664259	2.8961
Not Defined	Sample 2	2	P00452	Ribonucleoside-diphosphate reductase 1 subunit alpha	RIR1_ECOLI	0.112	FALSE	0	62.4362	TRUE	Escherichia coli (strain K12)	Specific	P00452	GILPIDTYKK	Stripped Sequence	TRUE	TRUE	1	NaN	NaN	576	GILPIDTYKK	109.6	12.1739	12.1739	TRUE	_GILPIDTYKK_.2	1.98179e-28	7.99342e-25	7.98737e-24	0.314558	12.1739
Not Defined	Sample 2	2	P00452	Ribonucleoside-diphosphate reductase 1 subunit alpha	RIR1_ECOLI	0.112	FALSE	0	62.4362	TRUE	Escherichia coli (strain K12)	Specific	P00452	VPMQQLLK	Stripped Sequence	TRUE	TRUE	0	NaN	NaN	709	VPMQQLLK	174.262	40.3218	40.3218	TRUE	_VPM[Oxidation (M)]QQLLK_.2	2.69054e-34	1.78616e-29	3.53839e-28	0.158667	40.3218
Not Defined	Sample 2	2	P00452	Ribonucleoside-diphosphate reductase 1 subunit alpha	RIR1_ECOLI	0.112	FALSE	0	62.4362	TRUE	Escherichia coli (strain K12)	Specific	P00452	FYDAVSTFK	Stripped Sequence	TRUE	TRUE	0	NaN	NaN	196	FYDAVSTFK	173.756	19.6325	19.6325	TRUE	_FYDAVSTFK_.2	1.02716e-34	7.78197e-30	1.68943e-28	0.144784	19.6325
Not Defined	Sample 2	2	P00452	Ribonucleoside-diphosphate reductase 1 subunit alpha	RIR1_ECOLI	0.112	FALSE	0	62.4362	TRUE	Escherichia coli (strain K12)	Specific	P00452	YSDGSANNLTHK	Stripped Sequence	TRUE	TRUE	0	NaN	NaN	531	YSDGSANNLTHK	99.5348	6.88161	6.88161	TRUE	_YSDGSANNLTHK_.3	1.80025e-20	5.29532e-19	3.69693e-18	0.450218	9.14458
Not Defined	Sample 2	2	P00452	Ribonucleoside-diphosphate reductase 1 subunit alpha	RIR1_ECOLI	0.112	FALSE	0	62.4362	TRUE	Escherichia coli (strain K12)	Specific	P00452	YSDGSANNLTHK	Stripped Sequence	TRUE	TRUE	0	NaN	NaN	531	YSDGSANNLTHK	99.5348	6.88161	6.88161	TRUE	_YSDGSANNLTHK_.2	0.0370547	0.000220978	0.00109576	0.633181	4.61865
Not Defined	Sample 2	2	P00452	Ribonucleoside-diphosphate reductase 1 subunit alpha	RIR1_ECOLI	0.112	FALSE	0	62.4362	TRUE	Escherichia coli (strain K12)	Specific	P00452	HFQTAVK	Stripped Sequence	TRUE	TRUE	0	NaN	NaN	284	HFQTAVK	86.8891	8.61059	8.61059	TRUE	_HFQTAVK_.2	0.0022777	7.44559e-06	3.85362e-05	0.607275	8.61059
Not Defined	Sample 2	2	P00452	Ribonucleoside-diphosphate reductase 1 subunit alpha	RIR1_ECOLI	0.112	FALSE	0	62.4362	TRUE	Escherichia coli (strain K12)	Specific	P00452	LAIFHLR	Stripped Sequence	TRUE	TRUE	0	NaN	NaN	84	LAIFHLR	37.2348	4.13009	4.13009	TRUE	_LAIFHLR_.2	1.04277e-06	7.46095e-09	4.03829e-08	0.580722	4.13009
Not Defined	Sample 2	2	P00452	Ribonucleoside-diphosphate reductase 1 subunit alpha	RIR1_ECOLI	0.112	FALSE	0	62.4362	TRUE	Escherichia coli (strain K12)	Specific	P00452	RYSDGSANNLTHK	Stripped Sequence	TRUE	TRUE	1	NaN	NaN	530	RYSDGSANNLTHK	56.984	3.92945	3.92945	TRUE	_RYSDGSANNLTHK_.3	8.22154e-22	5.69408e-20	4.15851e-19	0.430385	3.92945
Not Defined	Sample 2	2	P00509	Aspartate aminotransferase	AAT_ECOLI	0.02	FALSE	0	2.92527	TRUE	Escherichia coli (strain K12)	Specific	P00509	TPVLTSVK	Stripped Sequence	TRUE	TRUE	0	NaN	NaN	43	TPVLTSVK	10.3215	2.03099	2.03099	TRUE	_TPVLTSVK_.2	0.00434724	1.6367e-05	8.39975e-05	0.612404	2.03099
Not Defined	Sample 2	2	P00562	Bifunctional aspartokinase/homoserine dehydrogenase 2	AK2H_ECOLI	0.188	FALSE	0	57.5274	TRUE	Escherichia coli (strain K12)	Specific	P00562	VLASGTGAR	Stripped Sequence	TRUE	TRUE	0	NaN	NaN	301	VLASGTGAR	319.853	123.97	123.97	TRUE	_VLASGTGAR_.2	8.61909e-11	5.5873e-12	3.2036e-11	0.548195	123.97
Not Defined	Sample 2	2	P00562	Bifunctional aspartokinase/homoserine dehydrogenase 2	AK2H_ECOLI	0.188	FALSE	0	57.5274	TRUE	Escherichia coli (strain K12)	Specific-N	P00562	SVIAQAGAK	Stripped Sequence	TRUE	TRUE	0	NaN	NaN	2	SVIAQAGAK	73.0516	37.4018	37.4018	TRUE	_SVIAQAGAK_.2	3.80985e-09	9.65041e-11	5.37385e-10	0.564459	37.4018
Not Defined	Sample 2	2	P00562	Bifunctional aspartokinase/homoserine dehydrogenase 2	AK2H_ECOLI	0.188	FALSE	0	57.5274	TRUE	Escherichia coli (strain K12)	Specific	P00562	LVVTGFISR	Stripped Sequence	TRUE	TRUE	0	NaN	NaN	188	LVVTGFISR	302.568	35.6854	35.6854	TRUE	_LVVTGFISR_.2	3.44355e-41	7.6076e-36	1.23026e-33	0.0194367	35.6854
Not Defined	Sample 2	2	P00562	Bifunctional aspartokinase/homoserine dehydrogenase 2	AK2H_ECOLI	0.188	FALSE	0	57.5274	TRUE	Escherichia coli (strain K12)	Specific	P00562	EAGYNIEPDQVR	Stripped Sequence	TRUE	TRUE	0	NaN	NaN	683	EAGYNIEPDQVR	517.742	33.8593	33.8593	TRUE	_EAGYNIEPDQVR_.2	1.44788e-38	2.43362e-33	1.42845e-31	0.0535502	33.8593
Not Defined	Sample 2	2	P00562	Bifunctional aspartokinase/homoserine dehydrogenase 2	AK2H_ECOLI	0.188	FALSE	0	57.5274	TRUE	Escherichia coli (strain K12)	Specific	P00562	DACLLPLLR	Stripped Sequence	TRUE	TRUE	0	NaN	NaN	245	DACLLPLLR	221.305	23.5766	23.5766	TRUE	_DAC[Carbamidomethyl (C)]LLPLLR_.2	1.02481e-29	8.53693e-26	9.44785e-25	0.284014	23.5766
Not Defined	Sample 2	2	P00562	Bifunctional aspartokinase/homoserine dehydrogenase 2	AK2H_ECOLI	0.188	FALSE	0	57.5274	TRUE	Escherichia coli (strain K12)	Specific	P00562	SLLSYDGLDASR	Stripped Sequence	TRUE	TRUE	0	NaN	NaN	503	SLLSYDGLDASR	201.448	9.07563	9.07563	TRUE	_SLLSYDGLDASR_.2	3.84596e-32	1.0935e-27	1.55285e-26	0.221341	9.07563
Not Defined	Sample 2	2	P00562	Bifunctional aspartokinase/homoserine dehydrogenase 2	AK2H_ECOLI	0.188	FALSE	0	57.5274	TRUE	Escherichia coli (strain K12)	Specific	P00562	AQVRPLAVGVHNDR	Stripped Sequence	TRUE	TRUE	1	NaN	NaN	344	AQVRPLAVGVHNDR	217.146	14.7592	14.7592	TRUE	_AQVRPLAVGVHNDR_.3	5.69518e-30	5.45154e-26	6.17997e-25	0.277271	14.7592
Not Defined	Sample 2	2	P00562	Bifunctional aspartokinase/homoserine dehydrogenase 2	AK2H_ECOLI	0.188	FALSE	0	57.5274	TRUE	Escherichia coli (strain K12)	Specific	P00562	LDEASELAR	Stripped Sequence	TRUE	TRUE	0	NaN	NaN	254	LDEASELAR	622.417	61.933	61.933	TRUE	_LDEASELAR_.2	5.38721e-39	9.56642e-34	6.6495e-32	0.0452202	61.933
Not Defined	Sample 2	2	P00562	Bifunctional aspartokinase/homoserine dehydrogenase 2	AK2H_ECOLI	0.188	FALSE	0	57.5274	TRUE	Escherichia coli (strain K12)	Specific	P00562	FGGSSLADVK	Stripped Sequence	TRUE	TRUE	0	NaN	NaN	17	FGGSSLADVK	187.999	31.9729	31.9729	TRUE	_FGGSSLADVK_.2	1.49759e-33	7.64925e-29	1.33508e-27	0.180087	31.9729
Not Defined	Sample 2	2	P00562	Bifunctional aspartokinase/homoserine dehydrogenase 2	AK2H_ECOLI	0.188	FALSE	0	57.5274	TRUE	Escherichia coli (strain K12)	Specific	P00562	LAAPVLHAR	Stripped Sequence	TRUE	TRUE	0	NaN	NaN	263	LAAPVLHAR	40.5939	15.1094	15.1094	TRUE	_LAAPVLHAR_.3	3.18061e-32	9.38695e-28	1.3475e-26	0.218961	21.9544
Not Defined	Sample 2	2	P00562	Bifunctional aspartokinase/homoserine dehydrogenase 2	AK2H_ECOLI	0.188	FALSE	0	57.5274	TRUE	Escherichia coli (strain K12)	Specific	P00562	LAAPVLHAR	Stripped Sequence	TRUE	TRUE	0	NaN	NaN	263	LAAPVLHAR	40.5939	15.1094	15.1094	TRUE	_LAAPVLHAR_.2	3.72561e-25	2.10572e-22	1.73268e-21	0.381991	8.2643
Not Defined	Sample 2	2	P00562	Bifunctional aspartokinase/homoserine dehydrogenase 2	AK2H_ECOLI	0.188	FALSE	0	57.5274	TRUE	Escherichia coli (strain K12)	Specific	P00562	EMGLVLR	Stripped Sequence	TRUE	TRUE	0	NaN	NaN	731	EMGLVLR	36.3979	14.7115	14.7115	TRUE	_EMGLVLR_.2	3.91638e-24	1.17369e-21	9.19002e-21	0.401428	24.1975
Not Defined	Sample 2	2	P00562	Bifunctional aspartokinase/homoserine dehydrogenase 2	AK2H_ECOLI	0.188	FALSE	0	57.5274	TRUE	Escherichia coli (strain K12)	Specific	P00562	EMGLVLR	Stripped Sequence	TRUE	TRUE	0	NaN	NaN	731	EMGLVLR	36.3979	14.7115	14.7115	TRUE	_EM[Oxidation (M)]GLVLR_.2	2.44827e-05	9.57108e-08	5.1106e-07	0.588655	5.22538
Not Defined	Sample 2	2	P00562	Bifunctional aspartokinase/homoserine dehydrogenase 2	AK2H_ECOLI	0.188	FALSE	0	57.5274	TRUE	Escherichia coli (strain K12)	Specific	P00562	EQSTLSAR	Stripped Sequence	TRUE	TRUE	0	NaN	NaN	480	EQSTLSAR	161.41	26.6894	26.6894	TRUE	_EQSTLSAR_.2	4.22943e-33	1.81348e-28	2.94468e-27	0.193574	26.6894
Not Defined	Sample 2	2	P00562	Bifunctional aspartokinase/homoserine dehydrogenase 2	AK2H_ECOLI	0.188	FALSE	0	57.5274	TRUE	Escherichia coli (strain K12)	Specific	P00562	ILDEAGLPGELR	Stripped Sequence	TRUE	TRUE	0	NaN	NaN	375	ILDEAGLPGELR	116.248	10.1297	10.1297	TRUE	_ILDEAGLPGELR_.2	2.05512e-38	3.38371e-33	1.85142e-31	0.0571202	10.1297
Not Defined	Sample 2	2	P00562	Bifunctional aspartokinase/homoserine dehydrogenase 2	AK2H_ECOLI	0.188	FALSE	0	57.5274	TRUE	Escherichia coli (strain K12)	Specific	P00562	IGLVLFGK	Stripped Sequence	TRUE	TRUE	0	NaN	NaN	459	IGLVLFGK	49.3687	9.51684	9.51684	TRUE	_IGLVLFGK_.2	3.22316e-12	4.91879e-13	2.88929e-12	0.535105	9.51684
Not Defined	Sample 2	2	P00562	Bifunctional aspartokinase/homoserine dehydrogenase 2	AK2H_ECOLI	0.188	FALSE	0	57.5274	TRUE	Escherichia coli (strain K12)	Specific	P00562	TLQPVSGSEIDLQLR	Stripped Sequence	TRUE	TRUE	0	NaN	NaN	272	TLQPVSGSEIDLQLR	86.7439	5.06313	5.06313	TRUE	_TLQPVSGSEIDLQLR_.2	1.38409e-15	1.75287e-15	1.08344e-14	0.508528	5.06313
Not Defined	Sample 2	2	P00579	RNA polymerase sigma factor RpoD	RPOD_ECOLI	0.418	FALSE	0	112137	TRUE	Escherichia coli (strain K12)	Specific	P00579	EMGTVELLTR	Stripped Sequence	TRUE	TRUE	0	NaN	NaN	104	EMGTVELLTR	339115	101080	101080	TRUE	_EM[Oxidation (M)]GTVELLTR_.2	2.79627e-32	8.46233e-28	1.21919e-26	0.218167	127647
Not Defined	Sample 2	2	P00579	RNA polymerase sigma factor RpoD	RPOD_ECOLI	0.418	FALSE	0	112137	TRUE	Escherichia coli (strain K12)	Specific	P00579	EMGTVELLTR	Stripped Sequence	TRUE	TRUE	0	NaN	NaN	104	EMGTVELLTR	339115	101080	101080	TRUE	_EMGTVELLTR_.2	1.75355e-36	2.07915e-31	6.80792e-30	0.0959937	74513.2
Not Defined	Sample 2	2	P00579	RNA polymerase sigma factor RpoD	RPOD_ECOLI	0.418	FALSE	0	112137	TRUE	Escherichia coli (strain K12)	Specific	P00579	AATHDVLAGLTAR	Stripped Sequence	TRUE	TRUE	0	NaN	NaN	542	AATHDVLAGLTAR	336499	95233.1	95233.1	TRUE	_AATHDVLAGLTAR_.3	2.01891e-26	2.47577e-23	2.16057e-22	0.360175	141329
Not Defined	Sample 2	2	P00579	RNA polymerase sigma factor RpoD	RPOD_ECOLI	0.418	FALSE	0	112137	TRUE	Escherichia coli (strain K12)	Specific	P00579	AATHDVLAGLTAR	Stripped Sequence	TRUE	TRUE	0	NaN	NaN	542	AATHDVLAGLTAR	336499	95233.1	95233.1	TRUE	_AATHDVLAGLTAR_.2	1.13975e-32	4.08931e-28	6.27264e-27	0.204681	49136.9
Not Defined	Sample 2	2	P00579	RNA polymerase sigma factor RpoD	RPOD_ECOLI	0.418	FALSE	0	112137	TRUE	Escherichia coli (strain K12)	Specific	P00579	AQYVVTR	Stripped Sequence	TRUE	TRUE	0	NaN	NaN	226	AQYVVTR	392683	140553	140553	TRUE	_AQYVVTR_.2	1.02587e-13	3.96169e-14	2.36567e-13	0.526378	140553
Not Defined	Sample 2	2	P00579	RNA polymerase sigma factor RpoD	RPOD_ECOLI	0.418	FALSE	0	112137	TRUE	Escherichia coli (strain K12)	Specific	P00579	EMVEANLR	Stripped Sequence	TRUE	TRUE	0	NaN	NaN	378	EMVEANLR	166474	57343.7	57343.7	TRUE	_EMVEANLR_.2	1.52213e-33	7.75403e-29	1.34743e-27	0.180881	82367.8
Not Defined	Sample 2	2	P00579	RNA polymerase sigma factor RpoD	RPOD_ECOLI	0.418	FALSE	0	112137	TRUE	Escherichia coli (strain K12)	Specific	P00579	EMVEANLR	Stripped Sequence	TRUE	TRUE	0	NaN	NaN	378	EMVEANLR	166474	57343.7	57343.7	TRUE	_EM[Oxidation (M)]VEANLR_.2	1.87935e-24	6.87086e-22	5.44447e-21	0.396668	32319.6
Not Defined	Sample 2	2	P00579	RNA polymerase sigma factor RpoD	RPOD_ECOLI	0.418	FALSE	0	112137	TRUE	Escherichia coli (strain K12)	Specific	P00579	SIADQAR	Stripped Sequence	TRUE	TRUE	0	NaN	NaN	442	SIADQAR	252574	98628.2	98628.2	TRUE	_SIADQAR_.2	3.70288e-26	3.86972e-23	3.32577e-22	0.365728	98628.2
Not Defined	Sample 2	2	P00579	RNA polymerase sigma factor RpoD	RPOD_ECOLI	0.418	FALSE	0	112137	TRUE	Escherichia coli (strain K12)	Specific	P00579	LCVEQCK	Stripped Sequence	TRUE	TRUE	0	NaN	NaN	290	LCVEQCK	320583	77017.9	77017.9	TRUE	_LC[Carbamidomethyl (C)]VEQC[Carbamidomethyl (C)]K_.2	1.53054e-21	8.92601e-20	6.44168e-19	0.435541	77017.9
Not Defined	Sample 2	2	P00579	RNA polymerase sigma factor RpoD	RPOD_ECOLI	0.418	FALSE	0	112137	TRUE	Escherichia coli (strain K12)	Specific	P00579	MEQNPQSQLK	Stripped Sequence	TRUE	TRUE	0	NaN	NaN	1	MEQNPQSQLK	104685	20875.5	20875.5	TRUE	_MEQNPQSQLK_.2	5.04489e-29	2.85779e-25	2.98748e-24	0.300674	41689.1
Not Defined	Sample 2	2	P00579	RNA polymerase sigma factor RpoD	RPOD_ECOLI	0.418	FALSE	0	112137	TRUE	Escherichia coli (strain K12)	Specific	P00579	MEQNPQSQLK	Stripped Sequence	TRUE	TRUE	0	NaN	NaN	1	MEQNPQSQLK	104685	20875.5	20875.5	TRUE	_M[Oxidation (M)]EQNPQSQLK_.2	2.36679e-22	2.31115e-20	1.7212e-19	0.422055	61.899
Not Defined	Sample 2	2	P00579	RNA polymerase sigma factor RpoD	RPOD_ECOLI	0.418	FALSE	0	112137	TRUE	Escherichia coli (strain K12)	Specific	P00579	LHDVSEEVHR	Stripped Sequence	TRUE	TRUE	0	NaN	NaN	330	LHDVSEEVHR	152851	19269.5	19269.5	TRUE	_LHDVSEEVHR_.3	2.95052e-15	3.02785e-15	1.8599e-14	0.511702	28495.1
Not Defined	Sample 2	2	P00579	RNA polymerase sigma factor RpoD	RPOD_ECOLI	0.418	FALSE	0	112137	TRUE	Escherichia coli (strain K12)	Specific	P00579	LHDVSEEVHR	Stripped Sequence	TRUE	TRUE	0	NaN	NaN	330	LHDVSEEVHR	152851	19269.5	19269.5	TRUE	_LHDVSEEVHR_.2	1.18815e-12	2.36584e-13	1.39694e-12	0.532328	10043.8
Not Defined	Sample 2	2	P00579	RNA polymerase sigma factor RpoD	RPOD_ECOLI	0.418	FALSE	0	112137	TRUE	Escherichia coli (strain K12)	Specific	P00579	IPVHMIETINK	Stripped Sequence	TRUE	TRUE	0	NaN	NaN	452	IPVHMIETINK	125286	12107.1	12107.1	TRUE	_IPVHMIETINK_.3	1.25207e-28	5.66439e-25	5.73972e-24	0.310194	17032
Not Defined	Sample 2	2	P00579	RNA polymerase sigma factor RpoD	RPOD_ECOLI	0.418	FALSE	0	112137	TRUE	Escherichia coli (strain K12)	Specific	P00579	IPVHMIETINK	Stripped Sequence	TRUE	TRUE	0	NaN	NaN	452	IPVHMIETINK	125286	12107.1	12107.1	TRUE	_IPVHMIETINK_.2	3.41918e-36	3.80929e-31	1.15651e-29	0.10353	14768.1
Not Defined	Sample 2	2	P00579	RNA polymerase sigma factor RpoD	RPOD_ECOLI	0.418	FALSE	0	112137	TRUE	Escherichia coli (strain K12)	Specific	P00579	IPVHMIETINK	Stripped Sequence	TRUE	TRUE	0	NaN	NaN	452	IPVHMIETINK	125286	12107.1	12107.1	TRUE	_IPVHM[Oxidation (M)]IETINK_.3	4.82794e-30	4.80394e-26	5.52488e-25	0.273304	4521.22
Not Defined	Sample 2	2	P00579	RNA polymerase sigma factor RpoD	RPOD_ECOLI	0.418	FALSE	0	112137	TRUE	Escherichia coli (strain K12)	Specific	P00579	IPVHMIETINK	Stripped Sequence	TRUE	TRUE	0	NaN	NaN	452	IPVHMIETINK	125286	12107.1	12107.1	TRUE	_IPVHM[Oxidation (M)]IETINK_.2	1.46172e-25	1.06097e-22	8.90589e-22	0.374455	1928.12
Not Defined	Sample 2	2	P00579	RNA polymerase sigma factor RpoD	RPOD_ECOLI	0.418	FALSE	0	112137	TRUE	Escherichia coli (strain K12)	Specific	P00579	SHATAQEEILK	Stripped Sequence	TRUE	TRUE	0	NaN	NaN	241	SHATAQEEILK	139250	18881.8	18881.8	TRUE	_SHATAQEEILK_.2	1.18778e-28	5.44453e-25	5.524e-24	0.309798	32598.8
Not Defined	Sample 2	2	P00579	RNA polymerase sigma factor RpoD	RPOD_ECOLI	0.418	FALSE	0	112137	TRUE	Escherichia coli (strain K12)	Specific	P00579	SHATAQEEILK	Stripped Sequence	TRUE	TRUE	0	NaN	NaN	241	SHATAQEEILK	139250	18881.8	18881.8	TRUE	_SHATAQEEILK_.3	1.85294e-17	7.8322e-17	5.04162e-16	0.488298	5164.72
Not Defined	Sample 2	2	P00579	RNA polymerase sigma factor RpoD	RPOD_ECOLI	0.418	FALSE	0	112137	TRUE	Escherichia coli (strain K12)	Specific	P00579	LVISIAK	Stripped Sequence	TRUE	TRUE	0	NaN	NaN	386	LVISIAK	135465	37248.9	37248.9	TRUE	_LVISIAK_.2	4.68452e-32	1.28085e-27	1.79637e-26	0.224117	37248.9
Not Defined	Sample 2	2	P00579	RNA polymerase sigma factor RpoD	RPOD_ECOLI	0.418	FALSE	0	112137	TRUE	Escherichia coli (strain K12)	Specific	P00579	MLMPEDK	Stripped Sequence	TRUE	TRUE	0	NaN	NaN	487	MLMPEDK	45803.2	11505	11505	TRUE	_MLMPEDK_.2	1.80008e-30	2.24984e-26	2.68086e-25	0.263784	19155.8
Not Defined	Sample 2	2	P00579	RNA polymerase sigma factor RpoD	RPOD_ECOLI	0.418	FALSE	0	112137	TRUE	Escherichia coli (strain K12)	Specific	P00579	MLMPEDK	Stripped Sequence	TRUE	TRUE	0	NaN	NaN	487	MLMPEDK	45803.2	11505	11505	TRUE	_MLM[Oxidation (M)]PEDK_.2	1.79922e-32	5.92599e-28	8.85991e-27	0.210234	9337.55
Not Defined	Sample 2	2	P00579	RNA polymerase sigma factor RpoD	RPOD_ECOLI	0.418	FALSE	0	112137	TRUE	Escherichia coli (strain K12)	Specific	P00579	MLMPEDK	Stripped Sequence	TRUE	TRUE	0	NaN	NaN	487	MLMPEDK	45803.2	11505	11505	TRUE	_M[Oxidation (M)]LMPEDK_.2	1.127e-26	1.61055e-23	1.42592e-22	0.355018	6021.64
Not Defined	Sample 2	2	P00579	RNA polymerase sigma factor RpoD	RPOD_ECOLI	0.418	FALSE	0	112137	TRUE	Escherichia coli (strain K12)	Specific	P00579	LQQIEEETGLTIEQVK	Stripped Sequence	TRUE	TRUE	0	NaN	NaN	344	LQQIEEETGLTIEQVK	108183	9020.35	9020.35	TRUE	_LQQIEEETGLTIEQVK_.3	5.17039e-20	1.13339e-18	7.78922e-18	0.457358	9722.71
Not Defined	Sample 2	2	P00579	RNA polymerase sigma factor RpoD	RPOD_ECOLI	0.418	FALSE	0	112137	TRUE	Escherichia coli (strain K12)	Specific	P00579	LQQIEEETGLTIEQVK	Stripped Sequence	TRUE	TRUE	0	NaN	NaN	344	LQQIEEETGLTIEQVK	108183	9020.35	9020.35	TRUE	_LQQIEEETGLTIEQVK_.2	6.90036e-31	1.06997e-26	1.31245e-25	0.256248	8317.98
Not Defined	Sample 2	2	P00579	RNA polymerase sigma factor RpoD	RPOD_ECOLI	0.418	FALSE	0	112137	TRUE	Escherichia coli (strain K12)	Specific	P00579	QFDYLVNSMR	Stripped Sequence	TRUE	TRUE	0	NaN	NaN	265	QFDYLVNSMR	39021.4	5639.7	5639.7	TRUE	_QFDYLVNSMR_.2	3.79002e-29	2.30272e-25	2.42966e-24	0.297898	10774.1
Not Defined	Sample 2	2	P00579	RNA polymerase sigma factor RpoD	RPOD_ECOLI	0.418	FALSE	0	112137	TRUE	Escherichia coli (strain K12)	Specific	P00579	QFDYLVNSMR	Stripped Sequence	TRUE	TRUE	0	NaN	NaN	265	QFDYLVNSMR	39021.4	5639.7	5639.7	TRUE	_QFDYLVNSM[Oxidation (M)]R_.2	2.0054e-16	4.35266e-16	2.71578e-15	0.503768	505.282
Not Defined	Sample 2	2	P00579	RNA polymerase sigma factor RpoD	RPOD_ECOLI	0.418	FALSE	0	112137	TRUE	Escherichia coli (strain K12)	Specific	P00579	EPTPEELAER	Stripped Sequence	TRUE	TRUE	0	NaN	NaN	477	EPTPEELAER	64368	9267.17	9267.17	TRUE	_EPTPEELAER_.2	7.09787e-35	5.64128e-30	1.26633e-28	0.140024	9267.17
Not Defined	Sample 2	2	P00579	RNA polymerase sigma factor RpoD	RPOD_ECOLI	0.418	FALSE	0	112137	TRUE	Escherichia coli (strain K12)	Specific	P00579	AVDKFEYR	Stripped Sequence	TRUE	TRUE	1	NaN	NaN	415	AVDKFEYR	23450.3	4022.37	4022.37	TRUE	_AVDKFEYR_.2	2.97935e-27	6.02031e-24	5.49596e-23	0.344308	6073.73
Not Defined	Sample 2	2	P00579	RNA polymerase sigma factor RpoD	RPOD_ECOLI	0.418	FALSE	0	112137	TRUE	Escherichia coli (strain K12)	Specific	P00579	AVDKFEYR	Stripped Sequence	TRUE	TRUE	1	NaN	NaN	415	AVDKFEYR	23450.3	4022.37	4022.37	TRUE	_AVDKFEYR_.3	9.54971e-27	1.42516e-23	1.26745e-22	0.353431	1971.01
Not Defined	Sample 2	2	P00579	RNA polymerase sigma factor RpoD	RPOD_ECOLI	0.418	FALSE	0	112137	TRUE	Escherichia coli (strain K12)	Specific	P00579	RMSIGEAK	Stripped Sequence	TRUE	TRUE	1	NaN	NaN	364	RMSIGEAK	13674.8	2997.11	2997.11	TRUE	_RMSIGEAK_.2	4.11811e-25	2.26588e-22	1.86061e-21	0.382785	5567.09
Not Defined	Sample 2	2	P00579	RNA polymerase sigma factor RpoD	RPOD_ECOLI	0.418	FALSE	0	112137	TRUE	Escherichia coli (strain K12)	Specific	P00579	RMSIGEAK	Stripped Sequence	TRUE	TRUE	1	NaN	NaN	364	RMSIGEAK	13674.8	2997.11	2997.11	TRUE	_RM[Oxidation (M)]SIGEAK_.2	3.99385e-22	3.37627e-20	2.49334e-19	0.425625	427.126
Not Defined	Sample 2	2	P00579	RNA polymerase sigma factor RpoD	RPOD_ECOLI	0.418	FALSE	0	112137	TRUE	Escherichia coli (strain K12)	Specific	P00579	IRQIEAK	Stripped Sequence	TRUE	TRUE	1	NaN	NaN	587	IRQIEAK	19876.8	5686.52	5686.52	TRUE	_IRQIEAK_.2	5.42639e-25	2.77262e-22	2.26731e-21	0.384371	5686.52
Not Defined	Sample 2	2	P00579	RNA polymerase sigma factor RpoD	RPOD_ECOLI	0.418	FALSE	0	112137	FALSE	Escherichia coli (strain K12)	Specific	P00579;P13445	FSTYATWWIR	Stripped Sequence	FALSE	FALSE	0	NaN	NaN	427	FSTYATWWIR	22535.5	3194.4	3194.4	TRUE	_FSTYATWWIR_.2	2.45136e-25	1.54984e-22	1.28327e-21	0.379611	3194.4
Not Defined	Sample 2	2	P00579	RNA polymerase sigma factor RpoD	RPOD_ECOLI	0.418	FALSE	0	112137	TRUE	Escherichia coli (strain K12)	Specific	P00579	AVDKFEYRR	Stripped Sequence	TRUE	TRUE	2	NaN	NaN	415	AVDKFEYRR	4129.26	894.637	894.637	TRUE	_AVDKFEYRR_.3	2.01023e-29	1.42475e-25	1.53185e-24	0.292344	894.637
Not Defined	Sample 2	2	P00579	RNA polymerase sigma factor RpoD	RPOD_ECOLI	0.418	FALSE	0	112137	TRUE	Escherichia coli (strain K12)	Specific	P00579	FAELRAQYVVTR	Stripped Sequence	TRUE	TRUE	1	NaN	NaN	221	FAELRAQYVVTR	2721.35	763.782	763.782	TRUE	_FAELRAQYVVTR_.3	2.87197e-35	2.55011e-30	6.17952e-29	0.12971	763.782
Not Defined	Sample 2	2	P00579	RNA polymerase sigma factor RpoD	RPOD_ECOLI	0.418	FALSE	0	112137	TRUE	Escherichia coli (strain K12)	Specific	P00579	LVISIAKK	Stripped Sequence	TRUE	TRUE	1	NaN	NaN	386	LVISIAKK	2355.22	562.517	562.517	TRUE	_LVISIAKK_.2	4.89772e-35	4.07806e-30	9.47834e-29	0.134867	562.517
Not Defined	Sample 2	2	P00579	RNA polymerase sigma factor RpoD	RPOD_ECOLI	0.418	FALSE	0	112137	TRUE	Escherichia coli (strain K12)	Specific	P00579	EGEIDIAK	Stripped Sequence	TRUE	TRUE	0	NaN	NaN	114	EGEIDIAK	253354	65499.3	65499.3	TRUE	_EGEIDIAK_.2	1.20379e-31	2.71627e-27	3.61743e-26	0.236017	65499.3
Not Defined	Sample 2	2	P00579	RNA polymerase sigma factor RpoD	RPOD_ECOLI	0.418	FALSE	0	112137	TRUE	Escherichia coli (strain K12)	Specific	P00579	MSIGEAK	Stripped Sequence	TRUE	TRUE	0	NaN	NaN	365	MSIGEAK	114382	31803.2	31803.2	TRUE	_MSIGEAK_.2	1.7908e-31	3.71831e-27	4.87813e-26	0.239587	49795.9
Not Defined	Sample 2	2	P00579	RNA polymerase sigma factor RpoD	RPOD_ECOLI	0.418	FALSE	0	112137	TRUE	Escherichia coli (strain K12)	Specific	P00579	MSIGEAK	Stripped Sequence	TRUE	TRUE	0	NaN	NaN	365	MSIGEAK	114382	31803.2	31803.2	TRUE	_M[Oxidation (M)]SIGEAK_.2	8.32851e-22	5.74759e-20	4.19373e-19	0.430781	13810.5
Not Defined	Sample 2	2	P00579	RNA polymerase sigma factor RpoD	RPOD_ECOLI	0.418	FALSE	0	112137	TRUE	Escherichia coli (strain K12)	Specific	P00579	EGEIDIAKR	Stripped Sequence	TRUE	TRUE	1	NaN	NaN	114	EGEIDIAKR	50781.1	12190.6	12190.6	TRUE	_EGEIDIAKR_.2	4.3636e-33	1.86084e-28	3.00925e-27	0.194367	21079.7
Not Defined	Sample 2	2	P00579	RNA polymerase sigma factor RpoD	RPOD_ECOLI	0.418	FALSE	0	112137	TRUE	Escherichia coli (strain K12)	Specific	P00579	EGEIDIAKR	Stripped Sequence	TRUE	TRUE	1	NaN	NaN	114	EGEIDIAKR	50781.1	12190.6	12190.6	TRUE	_EGEIDIAKR_.3	1.13239e-32	4.06778e-28	6.25885e-27	0.204284	3301.44
Not Defined	Sample 2	2	P00579	RNA polymerase sigma factor RpoD	RPOD_ECOLI	0.418	FALSE	0	112137	TRUE	Escherichia coli (strain K12)	Specific	P00579	GRSHATAQEEILK	Stripped Sequence	TRUE	TRUE	1	NaN	NaN	239	GRSHATAQEEILK	29139.8	3303.31	3303.31	TRUE	_GRSHATAQEEILK_.3	1.11642e-26	1.59938e-23	1.41761e-22	0.354621	6589.81
Not Defined	Sample 2	2	P00579	RNA polymerase sigma factor RpoD	RPOD_ECOLI	0.418	FALSE	0	112137	TRUE	Escherichia coli (strain K12)	Specific	P00579	GRSHATAQEEILK	Stripped Sequence	TRUE	TRUE	1	NaN	NaN	239	GRSHATAQEEILK	29139.8	3303.31	3303.31	TRUE	_GRSHATAQEEILK_.2	6.82186e-35	5.44935e-30	1.22672e-28	0.139627	16.8078
Not Defined	Sample 2	2	P00579	RNA polymerase sigma factor RpoD	RPOD_ECOLI	0.418	FALSE	0	112137	TRUE	Escherichia coli (strain K12)	Specific	P00579	KEMVEANLR	Stripped Sequence	TRUE	TRUE	1	NaN	NaN	377	KEMVEANLR	19768.4	1735.83	1735.83	TRUE	_KEMVEANLR_.2	4.37632e-36	4.75982e-31	1.39692e-29	0.1071	1239.99
Not Defined	Sample 2	2	P00579	RNA polymerase sigma factor RpoD	RPOD_ECOLI	0.418	FALSE	0	112137	TRUE	Escherichia coli (strain K12)	Specific	P00579	KEMVEANLR	Stripped Sequence	TRUE	TRUE	1	NaN	NaN	377	KEMVEANLR	19768.4	1735.83	1735.83	TRUE	_KEM[Oxidation (M)]VEANLR_.3	7.16914e-29	3.72445e-25	3.86796e-24	0.302658	2799.44
Not Defined	Sample 2	2	P00579	RNA polymerase sigma factor RpoD	RPOD_ECOLI	0.418	FALSE	0	112137	TRUE	Escherichia coli (strain K12)	Specific	P00579	KEMVEANLR	Stripped Sequence	TRUE	TRUE	1	NaN	NaN	377	KEMVEANLR	19768.4	1735.83	1735.83	TRUE	_KEM[Oxidation (M)]VEANLR_.2	2.04523e-30	2.48275e-26	2.94952e-25	0.264578	1168.06
Not Defined	Sample 2	2	P00579	RNA polymerase sigma factor RpoD	RPOD_ECOLI	0.418	FALSE	0	112137	TRUE	Escherichia coli (strain K12)	Specific	P00579	KEMVEANLR	Stripped Sequence	TRUE	TRUE	1	NaN	NaN	377	KEMVEANLR	19768.4	1735.83	1735.83	TRUE	_KEMVEANLR_.3	8.50368e-30	7.40493e-26	8.2411e-25	0.282428	119.066
Not Defined	Sample 2	2	P00579	RNA polymerase sigma factor RpoD	RPOD_ECOLI	0.418	FALSE	0	112137	TRUE	Escherichia coli (strain K12)	Specific	P00579	VEAEEAR	Stripped Sequence	TRUE	TRUE	0	NaN	NaN	151	VEAEEAR	10651.9	5260.79	5260.79	TRUE	_VEAEEAR_.2	4.30157e-26	4.32075e-23	3.69338e-22	0.367711	5260.79
Not Defined	Sample 2	2	P00579	RNA polymerase sigma factor RpoD	RPOD_ECOLI	0.418	FALSE	0	112137	TRUE	Escherichia coli (strain K12)	Specific	P00579	QMLQEMGR	Stripped Sequence	TRUE	TRUE	0	NaN	NaN	469	QMLQEMGR	1846	198.841	198.841	TRUE	_QMLQEMGR_.2	6.43893e-33	2.56328e-28	4.0461e-27	0.199127	536.328
Not Defined	Sample 2	2	P00579	RNA polymerase sigma factor RpoD	RPOD_ECOLI	0.418	FALSE	0	112137	TRUE	Escherichia coli (strain K12)	Specific	P00579	QMLQEMGR	Stripped Sequence	TRUE	TRUE	0	NaN	NaN	469	QMLQEMGR	1846	198.841	198.841	TRUE	_QM[Oxidation (M)]LQEMGR_.2	4.31985e-37	5.76613e-32	2.19668e-30	0.0825069	46.2123
Not Defined	Sample 2	2	P00579	RNA polymerase sigma factor RpoD	RPOD_ECOLI	0.418	FALSE	0	112137	TRUE	Escherichia coli (strain K12)	Specific	P00579	QMLQEMGR	Stripped Sequence	TRUE	TRUE	0	NaN	NaN	469	QMLQEMGR	1846	198.841	198.841	TRUE	_QMLQEM[Oxidation (M)]GR_.2	1.8964e-28	7.73392e-25	7.73782e-24	0.314161	13.9835
Not Defined	Sample 2	2	P00579	RNA polymerase sigma factor RpoD	RPOD_ECOLI	0.418	FALSE	0	112137	TRUE	Escherichia coli (strain K12)	Specific	P00579	TIRIPVHMIETINK	Stripped Sequence	TRUE	TRUE	1	NaN	NaN	449	TIRIPVHMIETINK	12452.4	137.865	137.865	TRUE	_TIRIPVHMIETINK_.2	2.9198e-11	2.50016e-12	1.44292e-11	0.544625	2.37945
Not Defined	Sample 2	2	P00579	RNA polymerase sigma factor RpoD	RPOD_ECOLI	0.418	FALSE	0	112137	TRUE	Escherichia coli (strain K12)	Specific	P00579	TIRIPVHMIETINK	Stripped Sequence	TRUE	TRUE	1	NaN	NaN	449	TIRIPVHMIETINK	12452.4	137.865	137.865	TRUE	_TIRIPVHM[Oxidation (M)]IETINK_.4	2.4793e-20	6.67074e-19	4.64899e-18	0.451012	210.775
Not Defined	Sample 2	2	P00579	RNA polymerase sigma factor RpoD	RPOD_ECOLI	0.418	FALSE	0	112137	TRUE	Escherichia coli (strain K12)	Specific	P00579	TIRIPVHMIETINK	Stripped Sequence	TRUE	TRUE	1	NaN	NaN	449	TIRIPVHMIETINK	12452.4	137.865	137.865	TRUE	_TIRIPVHM[Oxidation (M)]IETINK_.3	1.17165e-33	6.22603e-29	1.10123e-27	0.177707	200.439
Not Defined	Sample 2	2	P00579	RNA polymerase sigma factor RpoD	RPOD_ECOLI	0.418	FALSE	0	112137	TRUE	Escherichia coli (strain K12)	Specific	P00579	TIRIPVHMIETINK	Stripped Sequence	TRUE	TRUE	1	NaN	NaN	449	TIRIPVHMIETINK	12452.4	137.865	137.865	TRUE	_TIRIPVHMIETINK_.3	1.88129e-36	2.21644e-31	7.19797e-30	0.096787	101.403
Not Defined	Sample 2	2	P00579	RNA polymerase sigma factor RpoD	RPOD_ECOLI	0.418	FALSE	0	112137	TRUE	Escherichia coli (strain K12)	Specific	P00579	TIRIPVHMIETINK	Stripped Sequence	TRUE	TRUE	1	NaN	NaN	449	TIRIPVHMIETINK	12452.4	137.865	137.865	TRUE	_TIRIPVHMIETINK_.4	4.48175e-30	4.53774e-26	5.2492e-25	0.271718	20.4134
Not Defined	Sample 2	2	P00579	RNA polymerase sigma factor RpoD	RPOD_ECOLI	0.418	FALSE	0	112137	TRUE	Escherichia coli (strain K12)	Specific-N	P00579	EQNPQSQLK	Stripped Sequence	TRUE	TRUE	0	NaN	NaN	2	EQNPQSQLK	1424.23	185.174	185.174	TRUE	_EQNPQSQLK_.2	2.14776e-30	2.57816e-26	3.05372e-25	0.265371	185.174
Not Defined	Sample 2	2	P00579	RNA polymerase sigma factor RpoD	RPOD_ECOLI	0.418	FALSE	0	112137	TRUE	Escherichia coli (strain K12)	Specific	P00579	GLQFLDLIQEGNIGLMK	Stripped Sequence	TRUE	TRUE	0	NaN	NaN	398	GLQFLDLIQEGNIGLMK	202.937	5.96154	5.96154	TRUE	_GLQFLDLIQEGNIGLM[Oxidation (M)]K_.2	1.19078e-22	1.40463e-20	1.05301e-19	0.419278	7.01869
Not Defined	Sample 2	2	P00579	RNA polymerase sigma factor RpoD	RPOD_ECOLI	0.418	FALSE	0	112137	TRUE	Escherichia coli (strain K12)	Specific	P00579	GLQFLDLIQEGNIGLMK	Stripped Sequence	TRUE	TRUE	0	NaN	NaN	398	GLQFLDLIQEGNIGLMK	202.937	5.96154	5.96154	TRUE	_GLQFLDLIQEGNIGLM[Oxidation (M)]K_.3	0.00232263	7.62039e-06	3.94151e-05	0.607671	4.90439
Not Defined	Sample 2	2	P00579	RNA polymerase sigma factor RpoD	RPOD_ECOLI	0.418	FALSE	0	112137	TRUE	Escherichia coli (strain K12)	Specific	P00579	HPSRSEVLR	Stripped Sequence	TRUE	TRUE	1	NaN	NaN	600	HPSRSEVLR	48.6564	20.1748	20.1748	TRUE	_HPSRSEVLR_.3	3.92399e-24	1.17535e-21	9.19396e-21	0.401825	20.1748
Not Defined	Sample 2	2	P00579	RNA polymerase sigma factor RpoD	RPOD_ECOLI	0.418	FALSE	0	112137	TRUE	Escherichia coli (strain K12)	Specific	P00579	FGIDMNTDYTLEEVGK	Stripped Sequence	TRUE	TRUE	0	NaN	NaN	563	FGIDMNTDYTLEEVGK	965.183	5.01578	5.01578	TRUE	_FGIDM[Oxidation (M)]NTDYTLEEVGK_.2	1.58068e-38	2.64329e-33	1.51778e-31	0.0547402	5.01578
Not Defined	Sample 2	2	P00936	Adenylate cyclase	CYAA_ECOLI	0.144	FALSE	0	37.2406	TRUE	Escherichia coli (strain K12)	Specific	P00936	ALYSPCEIR	Stripped Sequence	TRUE	TRUE	0	NaN	NaN	542	ALYSPCEIR	824.92	69.6322	69.6322	TRUE	_ALYSPC[Carbamidomethyl (C)]EIR_.2	3.18996e-36	3.57765e-31	1.10309e-29	0.101944	69.6322
Not Defined	Sample 2	2	P00936	Adenylate cyclase	CYAA_ECOLI	0.144	FALSE	0	37.2406	TRUE	Escherichia coli (strain K12)	Specific	P00936	GICLYTPDETQR	Stripped Sequence	TRUE	TRUE	0	NaN	NaN	60	GICLYTPDETQR	309.949	30.2257	30.2257	TRUE	_GIC[Carbamidomethyl (C)]LYTPDETQR_.2	2.28797e-31	4.51005e-27	5.85863e-26	0.241967	30.2257
Not Defined	Sample 2	2	P00936	Adenylate cyclase	CYAA_ECOLI	0.144	FALSE	0	37.2406	TRUE	Escherichia coli (strain K12)	Specific	P00936	LYAAFEALPGK	Stripped Sequence	TRUE	TRUE	0	NaN	NaN	422	LYAAFEALPGK	482.914	20.9571	20.9571	TRUE	_LYAAFEALPGK_.2	6.68565e-34	3.87889e-29	7.09846e-28	0.171757	20.9571
Not Defined	Sample 2	2	P00936	Adenylate cyclase	CYAA_ECOLI	0.144	FALSE	0	37.2406	TRUE	Escherichia coli (strain K12)	Specific	P00936	LNVSVQK	Stripped Sequence	TRUE	TRUE	0	NaN	NaN	693	LNVSVQK	247.858	15.3866	15.3866	TRUE	_LNVSVQK_.2	2.50104e-36	2.87026e-31	9.06133e-30	0.0995637	15.3866
Not Defined	Sample 2	2	P00936	Adenylate cyclase	CYAA_ECOLI	0.144	FALSE	0	37.2406	TRUE	Escherichia coli (strain K12)	Specific	P00936	LHGLSVQVETNHVK	Stripped Sequence	TRUE	TRUE	0	NaN	NaN	715	LHGLSVQVETNHVK	123.684	7.99434	7.99434	TRUE	_LHGLSVQVETNHVK_.3	1.94904e-33	9.53371e-29	1.63164e-27	0.183657	7.99434
Not Defined	Sample 2	2	P00936	Adenylate cyclase	CYAA_ECOLI	0.144	FALSE	0	37.2406	TRUE	Escherichia coli (strain K12)	Specific	P00936	NQVVHFDFR	Stripped Sequence	TRUE	TRUE	0	NaN	NaN	568	NQVVHFDFR	162.247	7.2209	7.2209	TRUE	_NQVVHFDFR_.3	3.39018e-39	6.16743e-34	4.61045e-32	0.0420468	7.2209
Not Defined	Sample 2	2	P00936	Adenylate cyclase	CYAA_ECOLI	0.144	FALSE	0	37.2406	TRUE	Escherichia coli (strain K12)	Specific	P00936	LPAPTPK	Stripped Sequence	TRUE	TRUE	0	NaN	NaN	535	LPAPTPK	235.496	43.3008	43.3008	TRUE	_LPAPTPK_.2	1.24782e-23	2.72897e-21	2.10149e-20	0.408171	43.3008
Not Defined	Sample 2	2	P00936	Adenylate cyclase	CYAA_ECOLI	0.144	FALSE	0	37.2406	TRUE	Escherichia coli (strain K12)	Specific	P00936	EQVIPFR	Stripped Sequence	TRUE	TRUE	0	NaN	NaN	818	EQVIPFR	238.347	31.9911	31.9911	TRUE	_EQVIPFR_.2	4.36682e-30	4.44828e-26	5.15324e-25	0.271321	31.9911
Not Defined	Sample 2	2	P00936	Adenylate cyclase	CYAA_ECOLI	0.144	FALSE	0	37.2406	TRUE	Escherichia coli (strain K12)	Specific	P00936	LAMLDNR	Stripped Sequence	TRUE	TRUE	0	NaN	NaN	365	LAMLDNR	134.502	13.2032	13.2032	TRUE	_LAMLDNR_.2	1.97626e-23	3.81258e-21	2.91893e-20	0.410551	16.3682
Not Defined	Sample 2	2	P00936	Adenylate cyclase	CYAA_ECOLI	0.144	FALSE	0	37.2406	TRUE	Escherichia coli (strain K12)	Specific	P00936	LAMLDNR	Stripped Sequence	TRUE	TRUE	0	NaN	NaN	365	LAMLDNR	134.502	13.2032	13.2032	TRUE	_LAM[Oxidation (M)]LDNR_.2	1.14814e-11	1.25357e-12	7.26118e-12	0.542642	10.0382
Not Defined	Sample 2	2	P00936	Adenylate cyclase	CYAA_ECOLI	0.144	FALSE	0	37.2406	TRUE	Escherichia coli (strain K12)	Specific	P00936	SIDSPYK	Stripped Sequence	TRUE	TRUE	0	NaN	NaN	254	SIDSPYK	238.658	17.9636	17.9636	TRUE	_SIDSPYK_.2	6.34772e-13	1.49568e-13	8.86443e-13	0.530345	17.9636
Not Defined	Sample 2	2	P00936	Adenylate cyclase	CYAA_ECOLI	0.144	FALSE	0	37.2406	TRUE	Escherichia coli (strain K12)	Specific	P00936	SGWYLYNR	Stripped Sequence	TRUE	TRUE	0	NaN	NaN	462	SGWYLYNR	258.411	16.5583	16.5583	TRUE	_SGWYLYNR_.2	1.81511e-32	5.96837e-28	8.90647e-27	0.210631	16.5583
Not Defined	Sample 2	2	P00936	Adenylate cyclase	CYAA_ECOLI	0.144	FALSE	0	37.2406	TRUE	Escherichia coli (strain K12)	Specific	P00936	NSWNEVR	Stripped Sequence	TRUE	TRUE	0	NaN	NaN	600	NSWNEVR	198.141	15.1972	15.1972	TRUE	_NSWNEVR_.2	4.00423e-33	1.73335e-28	2.82615e-27	0.192781	15.1972
Not Defined	Sample 2	2	P00936	Adenylate cyclase	CYAA_ECOLI	0.144	FALSE	0	37.2406	TRUE	Escherichia coli (strain K12)	Specific	P00936	LDAINQLR	Stripped Sequence	TRUE	TRUE	0	NaN	NaN	12	LDAINQLR	135.611	13.9796	13.9796	TRUE	_LDAINQLR_.2	0.00435745	1.64149e-05	8.41888e-05	0.6128	13.9796
Not Defined	Sample 2	2	P00936	Adenylate cyclase	CYAA_ECOLI	0.144	FALSE	0	37.2406	TRUE	Escherichia coli (strain K12)	Specific	P00936	GNGIVDLPK	Stripped Sequence	TRUE	TRUE	0	NaN	NaN	511	GNGIVDLPK	155.026	12.6598	12.6598	TRUE	_GNGIVDLPK_.2	2.45441e-39	4.53843e-34	3.56065e-32	0.0400635	12.6598
Not Defined	Sample 2	2	P00957	Alanine--tRNA ligase	SYA_ECOLI	0.107	FALSE	0	21.451	TRUE	Escherichia coli (strain K12)	Specific	P00957	IISESGTAAGVR	Stripped Sequence	TRUE	TRUE	0	NaN	NaN	682	IISESGTAAGVR	178.301	7.61782	7.61782	TRUE	_IISESGTAAGVR_.2	1.99088e-17	8.24767e-17	5.29615e-16	0.489488	7.61782
Not Defined	Sample 2	2	P00957	Alanine--tRNA ligase	SYA_ECOLI	0.107	FALSE	0	21.451	TRUE	Escherichia coli (strain K12)	Specific	P00957	TGDIGLFR	Stripped Sequence	TRUE	TRUE	0	NaN	NaN	674	TGDIGLFR	91.0447	9.75649	9.75649	TRUE	_TGDIGLFR_.2	1.11569e-33	5.97514e-29	1.06159e-27	0.176914	9.75649
Not Defined	Sample 2	2	P00957	Alanine--tRNA ligase	SYA_ECOLI	0.107	FALSE	0	21.451	TRUE	Escherichia coli (strain K12)	Specific	P00957	VGDAVQADVDEARR	Stripped Sequence	TRUE	TRUE	1	NaN	NaN	544	VGDAVQADVDEARR	135.647	12.4294	12.4294	TRUE	_VGDAVQADVDEARR_.3	1.17834e-34	8.76649e-30	1.8928e-28	0.145577	12.4294
Not Defined	Sample 2	2	P00957	Alanine--tRNA ligase	SYA_ECOLI	0.107	FALSE	0	21.451	TRUE	Escherichia coli (strain K12)	Specific	P00957	VDSASEFK	Stripped Sequence	TRUE	TRUE	0	NaN	NaN	452	VDSASEFK	67.2436	13.4033	13.4033	TRUE	_VDSASEFK_.2	8.64256e-12	1.01657e-12	5.90134e-12	0.541452	13.4033
Not Defined	Sample 2	2	P00957	Alanine--tRNA ligase	SYA_ECOLI	0.107	FALSE	0	21.451	TRUE	Escherichia coli (strain K12)	Specific	P00957	YGQAIGHIGK	Stripped Sequence	TRUE	TRUE	0	NaN	NaN	527	YGQAIGHIGK	8.67209	2.86779	2.86779	TRUE	_YGQAIGHIGK_.2	2.33413e-16	4.85578e-16	3.02732e-15	0.504165	2.86779
Not Defined	Sample 2	2	P00957	Alanine--tRNA ligase	SYA_ECOLI	0.107	FALSE	0	21.451	TRUE	Escherichia coli (strain K12)	Specific	P00957	VIADHIR	Stripped Sequence	TRUE	TRUE	0	NaN	NaN	283	VIADHIR	18.3332	4.11778	4.11778	TRUE	_VIADHIR_.2	0.0954703	0.000764708	0.00367914	0.650909	4.11778
Not Defined	Sample 2	2	P00957	Alanine--tRNA ligase	SYA_ECOLI	0.107	FALSE	0	21.451	TRUE	Escherichia coli (strain K12)	Specific	P00957	LSGDTLDGETAFR	Stripped Sequence	TRUE	TRUE	0	NaN	NaN	385	LSGDTLDGETAFR	243.894	5.61196	5.61196	TRUE	_LSGDTLDGETAFR_.2	0.0954703	0.000559327	0.00271077	0.646794	5.61196
Not Defined	Sample 2	2	P00957	Alanine--tRNA ligase	SYA_ECOLI	0.107	FALSE	0	21.451	TRUE	Escherichia coli (strain K12)	Specific	P00957	TEEEQFAR	Stripped Sequence	TRUE	TRUE	0	NaN	NaN	362	TEEEQFAR	104.833	7.25738	7.25738	TRUE	_TEEEQFAR_.2	2.2778e-27	4.93347e-24	4.55096e-23	0.340738	7.25738
Not Defined	Sample 2	2	P00957	Alanine--tRNA ligase	SYA_ECOLI	0.107	FALSE	0	21.451	TRUE	Escherichia coli (strain K12)	Specific	P00957	EQAAAQESANLSSK	Stripped Sequence	TRUE	TRUE	0	NaN	NaN	751	EQAAAQESANLSSK	59.6828	1.56056	1.56056	TRUE	_EQAAAQESANLSSK_.2	6.87966e-14	2.96314e-14	1.77475e-13	0.524792	1.56056
Not Defined	Sample 2	2	P00957	Alanine--tRNA ligase	SYA_ECOLI	0.107	FALSE	0	21.451	TRUE	Escherichia coli (strain K12)	Specific	P00957	VGDAVQADVDEAR	Stripped Sequence	TRUE	TRUE	0	NaN	NaN	544	VGDAVQADVDEAR	62.9401	4.27652	4.27652	TRUE	_VGDAVQADVDEAR_.2	1.84259e-09	5.56319e-11	3.122e-10	0.560095	4.27652
Not Defined	Sample 2	2	P00961	Glycine--tRNA ligase beta subunit	SYGB_ECOLI	0.046	FALSE	0	4.60694	TRUE	Escherichia coli (strain K12)	Specific	P00961	VIPATILGIQSDR	Stripped Sequence	TRUE	TRUE	0	NaN	NaN	172	VIPATILGIQSDR	19.9352	10.1693	10.1693	TRUE	_VIPATILGIQSDR_.2	7.8685e-18	4.22797e-17	2.75287e-16	0.482745	10.1693
Not Defined	Sample 2	2	P00961	Glycine--tRNA ligase beta subunit	SYGB_ECOLI	0.046	FALSE	0	4.60694	TRUE	Escherichia coli (strain K12)	Specific	P00961	SDEVLSDR	Stripped Sequence	TRUE	TRUE	0	NaN	NaN	593	SDEVLSDR	44.882	1.87325	1.87325	TRUE	_SDEVLSDR_.2	1.96738e-05	7.98441e-08	4.2749e-07	0.587068	1.87325
Not Defined	Sample 2	2	P00961	Glycine--tRNA ligase beta subunit	SYGB_ECOLI	0.046	FALSE	0	4.60694	TRUE	Escherichia coli (strain K12)	Specific	P00961	RPTRPADFDAR	Stripped Sequence	TRUE	TRUE	2	NaN	NaN	553	RPTRPADFDAR	43.1667	2.71628	2.71628	TRUE	_RPTRPADFDAR_.3	2.96878e-15	3.04138e-15	1.86676e-14	0.512098	2.71628
Not Defined	Sample 2	2	P02931	Outer membrane porin F	OMPF_ECOLI	0.287	FALSE	0	13872.4	TRUE	Escherichia coli (strain K12)	Specific	P02931	VGGVATYR	Stripped Sequence	TRUE	TRUE	0	NaN	NaN	155	VGGVATYR	45091.3	18589.1	18589.1	TRUE	_VGGVATYR_.2	3.464e-17	1.22884e-16	7.84634e-16	0.492265	18589.1
Not Defined	Sample 2	2	P02931	Outer membrane porin F	OMPF_ECOLI	0.287	FALSE	0	13872.4	TRUE	Escherichia coli (strain K12)	Specific	P02931	YADVGSFDYGR	Stripped Sequence	TRUE	TRUE	0	NaN	NaN	112	YADVGSFDYGR	45042.7	13323	13323	TRUE	_YADVGSFDYGR_.2	1.5324e-08	2.79166e-10	1.54047e-09	0.569615	13323
Not Defined	Sample 2	2	P02931	Outer membrane porin F	OMPF_ECOLI	0.287	FALSE	0	13872.4	TRUE	Escherichia coli (strain K12)	Specific	P02931	FTNTSGFANK	Stripped Sequence	TRUE	TRUE	0	NaN	NaN	266	FTNTSGFANK	41840.9	8278.18	8278.18	TRUE	_FTNTSGFANK_.2	9.34295e-38	1.39603e-32	6.21467e-31	0.0706069	8278.18
Not Defined	Sample 2	2	P02931	Outer membrane porin F	OMPF_ECOLI	0.287	FALSE	0	13872.4	TRUE	Escherichia coli (strain K12)	Specific	P02931	NATPITNK	Stripped Sequence	TRUE	TRUE	0	NaN	NaN	258	NATPITNK	28874.9	5892.38	5892.38	TRUE	_NATPITNK_.2	2.15829e-27	4.74008e-24	4.39818e-23	0.338358	5892.38
Not Defined	Sample 2	2	P02931	Outer membrane porin F	OMPF_ECOLI	0.287	FALSE	0	13872.4	TRUE	Escherichia coli (strain K12)	Specific	P02931	YDANNIYLAANYGETR	Stripped Sequence	TRUE	TRUE	0	NaN	NaN	242	YDANNIYLAANYGETR	10761.8	1010.87	1010.87	TRUE	_YDANNIYLAANYGETR_.2	1.51782e-30	1.97212e-26	2.36415e-25	0.262198	1995.87
Not Defined	Sample 2	2	P02931	Outer membrane porin F	OMPF_ECOLI	0.287	FALSE	0	13872.4	TRUE	Escherichia coli (strain K12)	Specific	P02931	YDANNIYLAANYGETR	Stripped Sequence	TRUE	TRUE	0	NaN	NaN	242	YDANNIYLAANYGETR	10761.8	1010.87	1010.87	TRUE	_YDANNIYLAANYGETR_.3	1.38686e-24	5.50403e-22	4.39213e-21	0.393891	25.8706
Not Defined	Sample 2	2	P02931	Outer membrane porin F	OMPF_ECOLI	0.287	FALSE	0	13872.4	TRUE	Escherichia coli (strain K12)	Specific	P02931	AVGLHYFSK	Stripped Sequence	TRUE	TRUE	0	NaN	NaN	39	AVGLHYFSK	13499.4	1197.14	1197.14	TRUE	_AVGLHYFSK_.2	1.67015e-36	1.98897e-31	6.53967e-30	0.095597	2280.72
Not Defined	Sample 2	2	P02931	Outer membrane porin F	OMPF_ECOLI	0.287	FALSE	0	13872.4	TRUE	Escherichia coli (strain K12)	Specific	P02931	AVGLHYFSK	Stripped Sequence	TRUE	TRUE	0	NaN	NaN	39	AVGLHYFSK	13499.4	1197.14	1197.14	TRUE	_AVGLHYFSK_.3	2.81925e-33	1.29623e-28	2.17612e-27	0.187227	113.565
Not Defined	Sample 2	2	P02931	Outer membrane porin F	OMPF_ECOLI	0.287	FALSE	0	13872.4	TRUE	Escherichia coli (strain K12)	Specific	P02931	KAEQWATGLK	Stripped Sequence	TRUE	TRUE	1	NaN	NaN	232	KAEQWATGLK	15651.7	622.104	622.104	TRUE	_KAEQWATGLK_.2	2.74184e-36	3.11958e-31	9.69394e-30	0.10115	1232.32
Not Defined	Sample 2	2	P02931	Outer membrane porin F	OMPF_ECOLI	0.287	FALSE	0	13872.4	TRUE	Escherichia coli (strain K12)	Specific	P02931	KAEQWATGLK	Stripped Sequence	TRUE	TRUE	1	NaN	NaN	232	KAEQWATGLK	15651.7	622.104	622.104	TRUE	_KAEQWATGLK_.3	6.11149e-39	1.07796e-33	7.23874e-32	0.0468068	11.8916
Not Defined	Sample 2	2	P02931	Outer membrane porin F	OMPF_ECOLI	0.287	FALSE	0	13872.4	TRUE	Escherichia coli (strain K12)	Specific	P02931	AEQWATGLK	Stripped Sequence	TRUE	TRUE	0	NaN	NaN	233	AEQWATGLK	8661.54	958.823	958.823	TRUE	_AEQWATGLK_.2	4.62091e-34	2.83494e-29	5.33588e-28	0.166997	958.823
Not Defined	Sample 2	2	P02931	Outer membrane porin F	OMPF_ECOLI	0.287	FALSE	0	13872.4	TRUE	Escherichia coli (strain K12)	Specific	P02931	TNLQEAQPLGNGK	Stripped Sequence	TRUE	TRUE	0	NaN	NaN	219	TNLQEAQPLGNGK	5937.49	775.606	775.606	TRUE	_TNLQEAQPLGNGK_.2	5.30894e-37	6.97067e-32	2.5811e-30	0.084887	775.606
Not Defined	Sample 2	2	P02931	Outer membrane porin F	OMPF_ECOLI	0.287	FALSE	0	13872.4	TRUE	Escherichia coli (strain K12)	Specific	P02931	DGNKVDLYGK	Stripped Sequence	TRUE	TRUE	1	NaN	NaN	29	DGNKVDLYGK	2433.79	114.246	114.246	TRUE	_DGNKVDLYGK_.2	2.23542e-35	2.04354e-30	5.06031e-29	0.126934	131.983
Not Defined	Sample 2	2	P02931	Outer membrane porin F	OMPF_ECOLI	0.287	FALSE	0	13872.4	TRUE	Escherichia coli (strain K12)	Specific	P02931	DGNKVDLYGK	Stripped Sequence	TRUE	TRUE	1	NaN	NaN	29	DGNKVDLYGK	2433.79	114.246	114.246	TRUE	_DGNKVDLYGK_.3	2.3283e-35	2.11849e-30	5.22958e-29	0.12733	96.508
Not Defined	Sample 2	2	P02931	Outer membrane porin F	OMPF_ECOLI	0.287	FALSE	0	13872.4	TRUE	Escherichia coli (strain K12)	Specific	P02931	TNLQEAQPLGNGKK	Stripped Sequence	TRUE	TRUE	1	NaN	NaN	219	TNLQEAQPLGNGKK	68.029	1.90083	1.90083	TRUE	_TNLQEAQPLGNGKK_.3	0.00768723	3.35208e-05	0.000171036	0.61592	1.90083
Not Defined	Sample 2	2	P02931	Outer membrane porin F	OMPF_ECOLI	0.287	FALSE	0	13872.4	FALSE	Escherichia coli (strain K12)	Specific	P02931;P02932;P21420	TRLAFAGLK	Stripped Sequence	FALSE	FALSE	1	NaN	NaN	103	TRLAFAGLK	19.3726	13.5327	13.5327	TRUE	_TRLAFAGLK_.2	4.07384e-17	1.38102e-16	8.80386e-16	0.493058	13.5327
Not Defined	Sample 2	2	P02932	Outer membrane porin PhoE	PHOE_ECOLI	0.026	FALSE	0	78.4039	TRUE	Escherichia coli (strain K12)	Specific	P02932	DLGSFDYGR	Stripped Sequence	TRUE	TRUE	0	NaN	NaN	106	DLGSFDYGR	721.386	111.487	111.487	TRUE	_DLGSFDYGR_.2	1.02618e-27	2.72823e-24	2.60464e-23	0.329234	111.487
Not Defined	Sample 2	2	P03004	Chromosomal replication initiator protein DnaA	DNAA_ECOLI	0.019	FALSE	0	2.54352	TRUE	Escherichia coli (strain K12)	Specific	P03004	LVTIDNIQK	Stripped Sequence	TRUE	TRUE	0	NaN	NaN	373	LVTIDNIQK	28.2269	2.72181	2.72181	TRUE	_LVTIDNIQK_.2	0.0540773	0.000323733	0.00159531	0.636825	2.72181
Not Defined	Sample 2	2	P04391;P06960	Ornithine carbamoyltransferase subunit I;Ornithine carbamoyltransferase subunit F	OTC1_ECOLI;OTC2_ECOLI	2.4%;2.4%	TRUE	0	10.9621	FALSE	Escherichia coli (strain K12)	Specific	P04391;P06960	NIALIFEK	Stripped Sequence	TRUE	FALSE	0	NaN	NaN	47;47	NIALIFEK	84.6706	10.9621	10.9621	TRUE	_NIALIFEK_.2	1.18395e-12	2.35971e-13	1.39436e-12	0.531932	10.9621
Not Defined	Sample 2	2	P04994	Exodeoxyribonuclease 7 large subunit	EX7L_ECOLI	0.316	FALSE	0	97.2399	TRUE	Escherichia coli (strain K12)	Specific	P04994	LQQQHPQLR	Stripped Sequence	TRUE	TRUE	0	NaN	NaN	303	LQQQHPQLR	444.726	67.9788	67.9788	TRUE	_LQQQHPQLR_.3	7.07107e-27	1.14142e-23	1.02199e-22	0.351051	67.9788
Not Defined	Sample 2	2	P04994	Exodeoxyribonuclease 7 large subunit	EX7L_ECOLI	0.316	FALSE	0	97.2399	TRUE	Escherichia coli (strain K12)	Specific	P04994	AIELANQR	Stripped Sequence	TRUE	TRUE	0	NaN	NaN	188	AIELANQR	469.625	139.125	139.125	TRUE	_AIELANQR_.2	9.62974e-24	2.26002e-21	1.74887e-20	0.406188	139.125
Not Defined	Sample 2	2	P04994	Exodeoxyribonuclease 7 large subunit	EX7L_ECOLI	0.316	FALSE	0	97.2399	TRUE	Escherichia coli (strain K12)	Specific	P04994	NQQELLR	Stripped Sequence	TRUE	TRUE	0	NaN	NaN	266	NQQELLR	365.313	20.7782	20.7782	TRUE	_NQQELLR_.2	1.46178e-30	1.91558e-26	2.30685e-25	0.261008	20.7782
Not Defined	Sample 2	2	P04994	Exodeoxyribonuclease 7 large subunit	EX7L_ECOLI	0.316	FALSE	0	97.2399	TRUE	Escherichia coli (strain K12)	Specific	P04994	NECDVLIVGR	Stripped Sequence	TRUE	TRUE	0	NaN	NaN	196	NECDVLIVGR	539.5	27.8776	27.8776	TRUE	_NEC[Carbamidomethyl (C)]DVLIVGR_.2	6.08492e-38	9.35814e-33	4.41392e-31	0.0666402	27.8776
Not Defined	Sample 2	2	P04994	Exodeoxyribonuclease 7 large subunit	EX7L_ECOLI	0.316	FALSE	0	97.2399	TRUE	Escherichia coli (strain K12)	Specific	P04994	ANITLYEPR	Stripped Sequence	TRUE	TRUE	0	NaN	NaN	84	ANITLYEPR	392.179	73.8165	73.8165	TRUE	_ANITLYEPR_.2	1.38529e-31	3.03569e-27	4.03605e-26	0.236414	73.8165
Not Defined	Sample 2	2	P04994	Exodeoxyribonuclease 7 large subunit	EX7L_ECOLI	0.316	FALSE	0	97.2399	TRUE	Escherichia coli (strain K12)	Specific	P04994	APTPSAAAEVVSR	Stripped Sequence	TRUE	TRUE	0	NaN	NaN	253	APTPSAAAEVVSR	209.814	5.01198	5.01198	TRUE	_APTPSAAAEVVSR_.2	2.40253e-27	5.13248e-24	4.71807e-23	0.341928	5.01198
Not Defined	Sample 2	2	P04994	Exodeoxyribonuclease 7 large subunit	EX7L_ECOLI	0.316	FALSE	0	97.2399	TRUE	Escherichia coli (strain K12)	Specific	P04994	VTFRPQHGQQVLVR	Stripped Sequence	TRUE	TRUE	1	NaN	NaN	70	VTFRPQHGQQVLVR	417.884	14.0558	14.0558	TRUE	_VTFRPQHGQQVLVR_.4	1.94172e-09	5.78825e-11	3.24371e-10	0.560889	14.0558
Not Defined	Sample 2	2	P04994	Exodeoxyribonuclease 7 large subunit	EX7L_ECOLI	0.316	FALSE	0	97.2399	TRUE	Escherichia coli (strain K12)	Specific	P04994	MSFALENQLK	Stripped Sequence	TRUE	TRUE	0	NaN	NaN	326	MSFALENQLK	108.66	8.64567	8.64567	TRUE	_MSFALENQLK_.2	5.92837e-15	5.01387e-15	3.05614e-14	0.515668	7.95683
Not Defined	Sample 2	2	P04994	Exodeoxyribonuclease 7 large subunit	EX7L_ECOLI	0.316	FALSE	0	97.2399	TRUE	Escherichia coli (strain K12)	Specific	P04994	MSFALENQLK	Stripped Sequence	TRUE	TRUE	0	NaN	NaN	326	MSFALENQLK	108.66	8.64567	8.64567	TRUE	_M[Oxidation (M)]SFALENQLK_.2	1.1457e-41	2.62431e-36	4.72614e-34	0.0174534	9.33451
Not Defined	Sample 2	2	P04994	Exodeoxyribonuclease 7 large subunit	EX7L_ECOLI	0.316	FALSE	0	97.2399	TRUE	Escherichia coli (strain K12)	Specific	P04994	IQQLEYR	Stripped Sequence	TRUE	TRUE	0	NaN	NaN	364	IQQLEYR	714.789	23.1301	23.1301	TRUE	_IQQLEYR_.2	2.05102e-38	3.37737e-33	1.85008e-31	0.0567235	23.1301
Not Defined	Sample 2	2	P04994	Exodeoxyribonuclease 7 large subunit	EX7L_ECOLI	0.316	FALSE	0	97.2399	TRUE	Escherichia coli (strain K12)	Specific	P04994	GYSVTTATDGNVLK	Stripped Sequence	TRUE	TRUE	0	NaN	NaN	405	GYSVTTATDGNVLK	352.73	19.9917	19.9917	TRUE	_GYSVTTATDGNVLK_.2	8.99419e-19	8.87295e-18	5.93327e-17	0.470052	19.9917
Not Defined	Sample 2	2	P04994	Exodeoxyribonuclease 7 large subunit	EX7L_ECOLI	0.316	FALSE	0	97.2399	TRUE	Escherichia coli (strain K12)	Specific	P04994	LEDGWIESEVK	Stripped Sequence	TRUE	TRUE	0	NaN	NaN	433	LEDGWIESEVK	156.908	8.005	8.005	TRUE	_LEDGWIESEVK_.2	0.043301	0.000259909	0.00128559	0.634645	8.005
Not Defined	Sample 2	2	P04994	Exodeoxyribonuclease 7 large subunit	EX7L_ECOLI	0.316	FALSE	0	97.2399	TRUE	Escherichia coli (strain K12)	Specific	P04994	LNQQNPQPK	Stripped Sequence	TRUE	TRUE	0	NaN	NaN	348	LNQQNPQPK	369.607	16.8775	16.8775	TRUE	_LNQQNPQPK_.2	1.00245e-16	2.64126e-16	1.66502e-15	0.498612	16.8775
Not Defined	Sample 2	2	P04994	Exodeoxyribonuclease 7 large subunit	EX7L_ECOLI	0.316	FALSE	0	97.2399	TRUE	Escherichia coli (strain K12)	Specific	P04994	AQLSATR	Stripped Sequence	TRUE	TRUE	0	NaN	NaN	377	AQLSATR	45.3687	10.571	10.571	TRUE	_AQLSATR_.2	0.00340093	1.20822e-05	6.22086e-05	0.610434	10.571
Not Defined	Sample 2	2	P04994	Exodeoxyribonuclease 7 large subunit	EX7L_ECOLI	0.316	FALSE	0	97.2399	TRUE	Escherichia coli (strain K12)	Specific	P04994	RVTFRPQHGQQVLVR	Stripped Sequence	TRUE	TRUE	2	NaN	NaN	69	RVTFRPQHGQQVLVR	28.8068	2.7133	2.7133	TRUE	_RVTFRPQHGQQVLVR_.4	0.0124439	6.14462e-05	0.000310721	0.621386	2.7133
Not Defined	Sample 2	2	P04994	Exodeoxyribonuclease 7 large subunit	EX7L_ECOLI	0.316	FALSE	0	97.2399	TRUE	Escherichia coli (strain K12)	Specific	P04994	QQTMLER	Stripped Sequence	TRUE	TRUE	0	NaN	NaN	315	QQTMLER	45.055	3.27812	3.27812	TRUE	_QQTM[Oxidation (M)]LER_.2	3.71312e-12	5.45785e-13	3.19645e-12	0.536692	3.27812
Not Defined	Sample 2	2	P04994	Exodeoxyribonuclease 7 large subunit	EX7L_ECOLI	0.316	FALSE	0	97.2399	TRUE	Escherichia coli (strain K12)	Specific	P04994	AGEMLTTR	Stripped Sequence	TRUE	TRUE	0	NaN	NaN	425	AGEMLTTR	141.527	3.96781	3.96781	TRUE	_AGEMLTTR_.2	0.0582789	0.000347474	0.00170806	0.638337	3.96781
Not Defined	Sample 2	2	P05055	Polyribonucleotide nucleotidyltransferase	PNP_ECOLI	0.415	FALSE	0	10035.6	TRUE	Escherichia coli (strain K12)	Specific	P05055	GDISEFAPR	Stripped Sequence	TRUE	TRUE	0	NaN	NaN	546	GDISEFAPR	52442.6	14457.5	14457.5	TRUE	_GDISEFAPR_.2	1.6724e-37	2.39849e-32	1.02768e-30	0.0729869	14457.5
Not Defined	Sample 2	2	P05055	Polyribonucleotide nucleotidyltransferase	PNP_ECOLI	0.415	FALSE	0	10035.6	TRUE	Escherichia coli (strain K12)	Specific	P05055	EIMQVALNQAK	Stripped Sequence	TRUE	TRUE	0	NaN	NaN	517	EIMQVALNQAK	23805.9	5555.16	5555.16	TRUE	_EIMQVALNQAK_.2	2.92705e-25	1.76482e-22	1.45671e-21	0.380801	6627.53
Not Defined	Sample 2	2	P05055	Polyribonucleotide nucleotidyltransferase	PNP_ECOLI	0.415	FALSE	0	10035.6	TRUE	Escherichia coli (strain K12)	Specific	P05055	EIMQVALNQAK	Stripped Sequence	TRUE	TRUE	0	NaN	NaN	517	EIMQVALNQAK	23805.9	5555.16	5555.16	TRUE	_EIM[Oxidation (M)]QVALNQAK_.2	1.29755e-35	1.26069e-30	3.26461e-29	0.12138	4482.78
Not Defined	Sample 2	2	P05055	Polyribonucleotide nucleotidyltransferase	PNP_ECOLI	0.415	FALSE	0	10035.6	TRUE	Escherichia coli (strain K12)	Specific	P05055	IPGSFFR	Stripped Sequence	TRUE	TRUE	0	NaN	NaN	73	IPGSFFR	22226.7	10272.3	10272.3	TRUE	_IPGSFFR_.2	3.0279e-24	9.72964e-22	7.63343e-21	0.400635	10272.3
Not Defined	Sample 2	2	P05055	Polyribonucleotide nucleotidyltransferase	PNP_ECOLI	0.415	FALSE	0	10035.6	TRUE	Escherichia coli (strain K12)	Specific	P05055	VLAGEPR	Stripped Sequence	TRUE	TRUE	0	NaN	NaN	309	VLAGEPR	19528.7	8830.95	8830.95	TRUE	_VLAGEPR_.2	1.45707e-26	1.94665e-23	1.71202e-22	0.357398	8830.95
Not Defined	Sample 2	2	P05055	Polyribonucleotide nucleotidyltransferase	PNP_ECOLI	0.415	FALSE	0	10035.6	TRUE	Escherichia coli (strain K12)	Specific	P05055	MLNPIVR	Stripped Sequence	TRUE	TRUE	0	NaN	NaN	1	MLNPIVR	11313	3638.04	3638.04	TRUE	_MLNPIVR_.2	6.20641e-19	6.79282e-18	4.56542e-17	0.467672	3605.53
Not Defined	Sample 2	2	P05055	Polyribonucleotide nucleotidyltransferase	PNP_ECOLI	0.415	FALSE	0	10035.6	TRUE	Escherichia coli (strain K12)	Specific	P05055	MLNPIVR	Stripped Sequence	TRUE	TRUE	0	NaN	NaN	1	MLNPIVR	11313	3638.04	3638.04	TRUE	_M[Oxidation (M)]LNPIVR_.2	7.59035e-31	1.15233e-26	1.40912e-25	0.257041	3670.56
Not Defined	Sample 2	2	P05055	Polyribonucleotide nucleotidyltransferase	PNP_ECOLI	0.415	FALSE	0	10035.6	TRUE	Escherichia coli (strain K12)	Specific	P05055	IAATDGEK	Stripped Sequence	TRUE	TRUE	0	NaN	NaN	597	IAATDGEK	23236	6333.37	6333.37	TRUE	_IAATDGEK_.2	2.36352e-27	5.07053e-24	4.67196e-23	0.341134	6333.37
Not Defined	Sample 2	2	P05055	Polyribonucleotide nucleotidyltransferase	PNP_ECOLI	0.415	FALSE	0	10035.6	TRUE	Escherichia coli (strain K12)	Specific	P05055	YAQVDVIK	Stripped Sequence	TRUE	TRUE	0	NaN	NaN	267	YAQVDVIK	25696.2	5220.26	5220.26	TRUE	_YAQVDVIK_.2	6.15129e-36	6.46603e-31	1.80411e-29	0.112654	5220.26
Not Defined	Sample 2	2	P05055	Polyribonucleotide nucleotidyltransferase	PNP_ECOLI	0.415	FALSE	0	10035.6	TRUE	Escherichia coli (strain K12)	Specific	P05055	VTDYLQMGQEVPVK	Stripped Sequence	TRUE	TRUE	0	NaN	NaN	662	VTDYLQMGQEVPVK	15279.3	1850.05	1850.05	TRUE	_VTDYLQM[Oxidation (M)]GQEVPVK_.2	5.15587e-30	5.05188e-26	5.78484e-25	0.274494	2375.24
Not Defined	Sample 2	2	P05055	Polyribonucleotide nucleotidyltransferase	PNP_ECOLI	0.415	FALSE	0	10035.6	TRUE	Escherichia coli (strain K12)	Specific	P05055	VTDYLQMGQEVPVK	Stripped Sequence	TRUE	TRUE	0	NaN	NaN	662	VTDYLQMGQEVPVK	15279.3	1850.05	1850.05	TRUE	_VTDYLQMGQEVPVK_.2	2.59464e-22	2.47031e-20	1.83628e-19	0.422848	1324.86
Not Defined	Sample 2	2	P05055	Polyribonucleotide nucleotidyltransferase	PNP_ECOLI	0.415	FALSE	0	10035.6	TRUE	Escherichia coli (strain K12)	Specific	P05055	THGSALFTR	Stripped Sequence	TRUE	TRUE	0	NaN	NaN	337	THGSALFTR	3923.43	3691.77	3691.77	TRUE	_THGSALFTR_.2	8.18829e-37	1.03746e-31	3.67521e-30	0.088457	3691.77
Not Defined	Sample 2	2	P05055	Polyribonucleotide nucleotidyltransferase	PNP_ECOLI	0.415	FALSE	0	10035.6	TRUE	Escherichia coli (strain K12)	Specific	P05055	EGRPSEGETLIAR	Stripped Sequence	TRUE	TRUE	1	NaN	NaN	81	EGRPSEGETLIAR	27089.8	3584.81	3584.81	TRUE	_EGRPSEGETLIAR_.3	1.55655e-25	1.11102e-22	9.29644e-22	0.375645	3584.81
Not Defined	Sample 2	2	P05055	Polyribonucleotide nucleotidyltransferase	PNP_ECOLI	0.415	FALSE	0	10035.6	TRUE	Escherichia coli (strain K12)	Specific	P05055	DGISALQMDIK	Stripped Sequence	TRUE	TRUE	0	NaN	NaN	500	DGISALQMDIK	10715.2	1471.99	1471.99	TRUE	_DGISALQMDIK_.2	3.17407e-37	4.33974e-32	1.71085e-30	0.0797303	1756.42
Not Defined	Sample 2	2	P05055	Polyribonucleotide nucleotidyltransferase	PNP_ECOLI	0.415	FALSE	0	10035.6	TRUE	Escherichia coli (strain K12)	Specific	P05055	DGISALQMDIK	Stripped Sequence	TRUE	TRUE	0	NaN	NaN	500	DGISALQMDIK	10715.2	1471.99	1471.99	TRUE	_DGISALQM[Oxidation (M)]DIK_.2	4.22247e-22	3.51514e-20	2.59348e-19	0.426021	1187.55
Not Defined	Sample 2	2	P05055	Polyribonucleotide nucleotidyltransferase	PNP_ECOLI	0.415	FALSE	0	10035.6	TRUE	Escherichia coli (strain K12)	Specific	P05055	AAVAGIAMGLVK	Stripped Sequence	TRUE	TRUE	0	NaN	NaN	459	AAVAGIAMGLVK	9865.12	921.391	921.391	TRUE	_AAVAGIAMGLVK_.2	9.56609e-32	2.26355e-27	3.02468e-26	0.235224	1069.47
Not Defined	Sample 2	2	P05055	Polyribonucleotide nucleotidyltransferase	PNP_ECOLI	0.415	FALSE	0	10035.6	TRUE	Escherichia coli (strain K12)	Specific	P05055	AAVAGIAMGLVK	Stripped Sequence	TRUE	TRUE	0	NaN	NaN	459	AAVAGIAMGLVK	9865.12	921.391	921.391	TRUE	_AAVAGIAM[Oxidation (M)]GLVK_.2	7.33954e-34	4.19756e-29	7.64632e-28	0.172551	773.308
Not Defined	Sample 2	2	P05055	Polyribonucleotide nucleotidyltransferase	PNP_ECOLI	0.415	FALSE	0	10035.6	TRUE	Escherichia coli (strain K12)	Specific	P05055	GETQALVTATLGTAR	Stripped Sequence	TRUE	TRUE	0	NaN	NaN	346	GETQALVTATLGTAR	6702.63	970.271	970.271	TRUE	_GETQALVTATLGTAR_.2	7.28895e-32	1.82332e-27	2.47397e-26	0.231654	1817.94
Not Defined	Sample 2	2	P05055	Polyribonucleotide nucleotidyltransferase	PNP_ECOLI	0.415	FALSE	0	10035.6	TRUE	Escherichia coli (strain K12)	Specific	P05055	GETQALVTATLGTAR	Stripped Sequence	TRUE	TRUE	0	NaN	NaN	346	GETQALVTATLGTAR	6702.63	970.271	970.271	TRUE	_GETQALVTATLGTAR_.3	1.63741e-32	5.49012e-28	8.22376e-27	0.209837	122.6
Not Defined	Sample 2	2	P05055	Polyribonucleotide nucleotidyltransferase	PNP_ECOLI	0.415	FALSE	0	10035.6	TRUE	Escherichia coli (strain K12)	Specific	P05055	DAQVLDELMGER	Stripped Sequence	TRUE	TRUE	0	NaN	NaN	361	DAQVLDELMGER	4423.01	800.347	800.347	TRUE	_DAQVLDELM[Oxidation (M)]GER_.2	8.06181e-33	3.08195e-28	4.83592e-27	0.200317	1042.57
Not Defined	Sample 2	2	P05055	Polyribonucleotide nucleotidyltransferase	PNP_ECOLI	0.415	FALSE	0	10035.6	TRUE	Escherichia coli (strain K12)	Specific	P05055	DAQVLDELMGER	Stripped Sequence	TRUE	TRUE	0	NaN	NaN	361	DAQVLDELMGER	4423.01	800.347	800.347	TRUE	_DAQVLDELMGER_.2	2.4044e-30	2.81242e-26	3.32621e-25	0.265768	558.127
Not Defined	Sample 2	2	P05055	Polyribonucleotide nucleotidyltransferase	PNP_ECOLI	0.415	FALSE	0	10035.6	TRUE	Escherichia coli (strain K12)	Specific	P05055	EGLVHISQIADK	Stripped Sequence	TRUE	TRUE	0	NaN	NaN	646	EGLVHISQIADK	11206.7	686.255	686.255	TRUE	_EGLVHISQIADK_.3	1.59261e-16	3.6867e-16	2.31302e-15	0.500992	1097.12
Not Defined	Sample 2	2	P05055	Polyribonucleotide nucleotidyltransferase	PNP_ECOLI	0.415	FALSE	0	10035.6	TRUE	Escherichia coli (strain K12)	Specific	P05055	EGLVHISQIADK	Stripped Sequence	TRUE	TRUE	0	NaN	NaN	646	EGLVHISQIADK	11206.7	686.255	686.255	TRUE	_EGLVHISQIADK_.2	1.19892e-07	1.36644e-09	7.48802e-09	0.573582	275.388
Not Defined	Sample 2	2	P05055	Polyribonucleotide nucleotidyltransferase	PNP_ECOLI	0.415	FALSE	0	10035.6	TRUE	Escherichia coli (strain K12)	Specific	P05055	GVLAVMPDMDK	Stripped Sequence	TRUE	TRUE	0	NaN	NaN	410	GVLAVMPDMDK	1620.46	169.952	169.952	TRUE	_GVLAVMPDM[Oxidation (M)]DK_.2	1.15676e-27	2.98247e-24	2.82089e-23	0.332011	129.517
Not Defined	Sample 2	2	P05055	Polyribonucleotide nucleotidyltransferase	PNP_ECOLI	0.415	FALSE	0	10035.6	TRUE	Escherichia coli (strain K12)	Specific	P05055	GVLAVMPDMDK	Stripped Sequence	TRUE	TRUE	0	NaN	NaN	410	GVLAVMPDMDK	1620.46	169.952	169.952	TRUE	_GVLAVMPDMDK_.2	1.44502e-38	2.42908e-33	1.42636e-31	0.0531535	88.4278
Not Defined	Sample 2	2	P05055	Polyribonucleotide nucleotidyltransferase	PNP_ECOLI	0.415	FALSE	0	10035.6	TRUE	Escherichia coli (strain K12)	Specific	P05055	GVLAVMPDMDK	Stripped Sequence	TRUE	TRUE	0	NaN	NaN	410	GVLAVMPDMDK	1620.46	169.952	169.952	TRUE	_GVLAVM[Oxidation (M)]PDM[Oxidation (M)]DK_.2	3.96839e-19	4.92237e-18	3.31674e-17	0.466482	291.91
Not Defined	Sample 2	2	P05055	Polyribonucleotide nucleotidyltransferase	PNP_ECOLI	0.415	FALSE	0	10035.6	TRUE	Escherichia coli (strain K12)	Specific	P05055	GVLAVMPDMDK	Stripped Sequence	TRUE	TRUE	0	NaN	NaN	410	GVLAVMPDMDK	1620.46	169.952	169.952	TRUE	_GVLAVM[Oxidation (M)]PDMDK_.2	2.2035e-21	1.16168e-19	8.31542e-19	0.439111	24.3402
Not Defined	Sample 2	2	P05055	Polyribonucleotide nucleotidyltransferase	PNP_ECOLI	0.415	FALSE	0	10035.6	TRUE	Escherichia coli (strain K12)	Specific	P05055	REGRPSEGETLIAR	Stripped Sequence	TRUE	TRUE	2	NaN	NaN	80	REGRPSEGETLIAR	5206.17	267.118	267.118	TRUE	_REGRPSEGETLIAR_.4	1.1579e-27	2.98466e-24	2.82225e-23	0.332408	510.651
Not Defined	Sample 2	2	P05055	Polyribonucleotide nucleotidyltransferase	PNP_ECOLI	0.415	FALSE	0	10035.6	TRUE	Escherichia coli (strain K12)	Specific	P05055	REGRPSEGETLIAR	Stripped Sequence	TRUE	TRUE	2	NaN	NaN	80	REGRPSEGETLIAR	5206.17	267.118	267.118	TRUE	_REGRPSEGETLIAR_.3	1.21306e-32	4.30231e-28	6.55606e-27	0.206267	23.5855
Not Defined	Sample 2	2	P05055	Polyribonucleotide nucleotidyltransferase	PNP_ECOLI	0.415	FALSE	0	10035.6	TRUE	Escherichia coli (strain K12)	Specific	P05055	WDWQPEPVNEALNAR	Stripped Sequence	TRUE	TRUE	0	NaN	NaN	231	WDWQPEPVNEALNAR	3379.3	335.638	335.638	TRUE	_WDWQPEPVNEALNAR_.2	6.95262e-28	2.04169e-24	1.96816e-23	0.326061	335.638
Not Defined	Sample 2	2	P05055	Polyribonucleotide nucleotidyltransferase	PNP_ECOLI	0.415	FALSE	0	10035.6	TRUE	Escherichia coli (strain K12)	Specific	P05055	EGLVHISQIADKR	Stripped Sequence	TRUE	TRUE	1	NaN	NaN	646	EGLVHISQIADKR	708.781	66.3319	66.3319	TRUE	_EGLVHISQIADKR_.3	5.02639e-38	7.8274e-33	3.76003e-31	0.0650536	66.3319
Not Defined	Sample 2	2	P05055	Polyribonucleotide nucleotidyltransferase	PNP_ECOLI	0.415	FALSE	0	10035.6	TRUE	Escherichia coli (strain K12)	Specific	P05055	IVDFGAFVAIGGGK	Stripped Sequence	TRUE	TRUE	0	NaN	NaN	632	IVDFGAFVAIGGGK	376.83	11.3776	11.3776	TRUE	_IVDFGAFVAIGGGK_.2	6.70549e-16	1.03912e-15	6.43278e-15	0.507735	11.3776
Not Defined	Sample 2	2	P05055	Polyribonucleotide nucleotidyltransferase	PNP_ECOLI	0.415	FALSE	0	10035.6	TRUE	Escherichia coli (strain K12)	Specific	P05055	VAALAEAR	Stripped Sequence	TRUE	TRUE	0	NaN	NaN	246	VAALAEAR	28661.3	11538.6	11538.6	TRUE	_VAALAEAR_.2	4.35619e-33	1.85823e-28	3.00573e-27	0.193971	11538.6
Not Defined	Sample 2	2	P05055	Polyribonucleotide nucleotidyltransferase	PNP_ECOLI	0.415	FALSE	0	10035.6	TRUE	Escherichia coli (strain K12)	Specific	P05055	RGVLAVMPDMDK	Stripped Sequence	TRUE	TRUE	1	NaN	NaN	409	RGVLAVMPDMDK	2339.92	498.385	498.385	TRUE	_RGVLAVM[Oxidation (M)]PDM[Oxidation (M)]DK_.3	5.42824e-30	5.25493e-26	5.96658e-25	0.276478	1277.95
Not Defined	Sample 2	2	P05055	Polyribonucleotide nucleotidyltransferase	PNP_ECOLI	0.415	FALSE	0	10035.6	TRUE	Escherichia coli (strain K12)	Specific	P05055	RGVLAVMPDMDK	Stripped Sequence	TRUE	TRUE	1	NaN	NaN	409	RGVLAVMPDMDK	2339.92	498.385	498.385	TRUE	_RGVLAVMPDM[Oxidation (M)]DK_.3	2.18441e-27	4.78258e-24	4.43242e-23	0.339151	173.068
Not Defined	Sample 2	2	P05055	Polyribonucleotide nucleotidyltransferase	PNP_ECOLI	0.415	FALSE	0	10035.6	TRUE	Escherichia coli (strain K12)	Specific	P05055	RGVLAVMPDMDK	Stripped Sequence	TRUE	TRUE	1	NaN	NaN	409	RGVLAVMPDMDK	2339.92	498.385	498.385	TRUE	_RGVLAVMPDMDK_.3	7.53752e-30	6.75378e-26	7.55889e-25	0.280841	44.1367
Not Defined	Sample 2	2	P05055	Polyribonucleotide nucleotidyltransferase	PNP_ECOLI	0.415	FALSE	0	10035.6	TRUE	Escherichia coli (strain K12)	Specific	P05055	RGVLAVMPDMDK	Stripped Sequence	TRUE	TRUE	1	NaN	NaN	409	RGVLAVMPDMDK	2339.92	498.385	498.385	TRUE	_RGVLAVM[Oxidation (M)]PDMDK_.3	1.56101e-11	1.57288e-12	9.09747e-12	0.543435	24.6284
Not Defined	Sample 2	2	P05055	Polyribonucleotide nucleotidyltransferase	PNP_ECOLI	0.415	FALSE	0	10035.6	TRUE	Escherichia coli (strain K12)	Specific	P05055	RGVLAVMPDMDK	Stripped Sequence	TRUE	TRUE	1	NaN	NaN	409	RGVLAVMPDMDK	2339.92	498.385	498.385	TRUE	_RGVLAVMPDM[Oxidation (M)]DK_.2	5.72018e-29	3.14179e-25	3.27573e-24	0.301468	13.0529
Not Defined	Sample 2	2	P05055	Polyribonucleotide nucleotidyltransferase	PNP_ECOLI	0.415	FALSE	0	10035.6	TRUE	Escherichia coli (strain K12)	Specific	P05055	RGVLAVMPDMDK	Stripped Sequence	TRUE	TRUE	1	NaN	NaN	409	RGVLAVMPDMDK	2339.92	498.385	498.385	TRUE	_RGVLAVMPDMDK_.2	3.36973e-40	6.82391e-35	7.25486e-33	0.0293534	6.90651
Not Defined	Sample 2	2	P05055	Polyribonucleotide nucleotidyltransferase	PNP_ECOLI	0.415	FALSE	0	10035.6	TRUE	Escherichia coli (strain K12)	Specific	P05055	RGVLAVMPDMDK	Stripped Sequence	TRUE	TRUE	1	NaN	NaN	409	RGVLAVMPDMDK	2339.92	498.385	498.385	TRUE	_RGVLAVM[Oxidation (M)]PDMDK_.2	5.88324e-30	5.58871e-26	6.32642e-25	0.277668	2.14262
Not Defined	Sample 2	2	P05055	Polyribonucleotide nucleotidyltransferase	PNP_ECOLI	0.415	FALSE	0	10035.6	TRUE	Escherichia coli (strain K12)	Specific	P05055	LHILGVMEQAINAPR	Stripped Sequence	TRUE	TRUE	0	NaN	NaN	531	LHILGVMEQAINAPR	1190.41	94.3149	94.3149	TRUE	_LHILGVM[Oxidation (M)]EQAINAPR_.3	1.36248e-30	1.81413e-26	2.19469e-25	0.259818	266.932
Not Defined	Sample 2	2	P05055	Polyribonucleotide nucleotidyltransferase	PNP_ECOLI	0.415	FALSE	0	10035.6	TRUE	Escherichia coli (strain K12)	Specific	P05055	LHILGVMEQAINAPR	Stripped Sequence	TRUE	TRUE	0	NaN	NaN	531	LHILGVMEQAINAPR	1190.41	94.3149	94.3149	TRUE	_LHILGVMEQAINAPR_.3	1.69557e-42	4.10146e-37	9.89094e-35	0.0122967	14.8405
Not Defined	Sample 2	2	P05055	Polyribonucleotide nucleotidyltransferase	PNP_ECOLI	0.415	FALSE	0	10035.6	TRUE	Escherichia coli (strain K12)	Specific	P05055	LHILGVMEQAINAPR	Stripped Sequence	TRUE	TRUE	0	NaN	NaN	531	LHILGVMEQAINAPR	1190.41	94.3149	94.3149	TRUE	_LHILGVM[Oxidation (M)]EQAINAPR_.2	3.28517e-12	4.98815e-13	2.92786e-12	0.535502	1.17214
Not Defined	Sample 2	2	P05055	Polyribonucleotide nucleotidyltransferase	PNP_ECOLI	0.415	FALSE	0	10035.6	TRUE	Escherichia coli (strain K12)	Specific	P05055	MLNPIVRK	Stripped Sequence	TRUE	TRUE	1	NaN	NaN	1	MLNPIVRK	685.647	94.2626	94.2626	TRUE	_M[Oxidation (M)]LNPIVRK_.2	1.71986e-31	3.60159e-27	4.73284e-26	0.239191	118.906
Not Defined	Sample 2	2	P05055	Polyribonucleotide nucleotidyltransferase	PNP_ECOLI	0.415	FALSE	0	10035.6	TRUE	Escherichia coli (strain K12)	Specific	P05055	MLNPIVRK	Stripped Sequence	TRUE	TRUE	1	NaN	NaN	1	MLNPIVRK	685.647	94.2626	94.2626	TRUE	_MLNPIVRK_.2	1.77e-29	1.29358e-25	1.40608e-24	0.289171	69.6192
Not Defined	Sample 2	2	P05055	Polyribonucleotide nucleotidyltransferase	PNP_ECOLI	0.415	FALSE	0	10035.6	TRUE	Escherichia coli (strain K12)	Specific	P05055	RIEEITAEIEVGR	Stripped Sequence	TRUE	TRUE	1	NaN	NaN	611	RIEEITAEIEVGR	1166.64	89.2252	89.2252	TRUE	_RIEEITAEIEVGR_.3	3.35041e-36	3.73997e-31	1.14423e-29	0.102737	89.2252
Not Defined	Sample 2	2	P05055	Polyribonucleotide nucleotidyltransferase	PNP_ECOLI	0.415	FALSE	0	10035.6	TRUE	Escherichia coli (strain K12)	Specific	P05055	ALTEETGTTIEIEDDGTVK	Stripped Sequence	TRUE	TRUE	0	NaN	NaN	578	ALTEETGTTIEIEDDGTVK	1147.05	25.6373	25.6373	TRUE	_ALTEETGTTIEIEDDGTVK_.2	1.14457e-27	2.95906e-24	2.8081e-23	0.331218	50.2065
Not Defined	Sample 2	2	P05055	Polyribonucleotide nucleotidyltransferase	PNP_ECOLI	0.415	FALSE	0	10035.6	TRUE	Escherichia coli (strain K12)	Specific	P05055	ALTEETGTTIEIEDDGTVK	Stripped Sequence	TRUE	TRUE	0	NaN	NaN	578	ALTEETGTTIEIEDDGTVK	1147.05	25.6373	25.6373	TRUE	_ALTEETGTTIEIEDDGTVK_.3	4.44534e-28	1.46256e-24	1.4255e-23	0.322491	1.06807
Not Defined	Sample 2	2	P05055	Polyribonucleotide nucleotidyltransferase	PNP_ECOLI	0.415	FALSE	0	10035.6	TRUE	Escherichia coli (strain K12)	Specific	P05055	KFQYGQHTVTLETGMMAR	Stripped Sequence	TRUE	TRUE	1	NaN	NaN	8	KFQYGQHTVTLETGMMAR	763.754	14.9079	14.9079	TRUE	_KFQYGQHTVTLETGM[Oxidation (M)]MAR_.4	5.9303e-42	1.38581e-36	2.88977e-34	0.0150734	15.5677
Not Defined	Sample 2	2	P05055	Polyribonucleotide nucleotidyltransferase	PNP_ECOLI	0.415	FALSE	0	10035.6	TRUE	Escherichia coli (strain K12)	Specific	P05055	KFQYGQHTVTLETGMMAR	Stripped Sequence	TRUE	TRUE	1	NaN	NaN	8	KFQYGQHTVTLETGMMAR	763.754	14.9079	14.9079	TRUE	_KFQYGQHTVTLETGMM[Oxidation (M)]AR_.4	4.29557e-39	7.71952e-34	5.61188e-32	0.0432368	14.2482
Not Defined	Sample 2	2	P05055	Polyribonucleotide nucleotidyltransferase	PNP_ECOLI	0.415	FALSE	0	10035.6	TRUE	Escherichia coli (strain K12)	Specific	P05055	PGQDFFPLTVNYQER	Stripped Sequence	TRUE	TRUE	0	NaN	NaN	52	PGQDFFPLTVNYQER	373.25	19.985	19.985	TRUE	_PGQDFFPLTVNYQER_.2	1.96144e-38	3.23848e-33	1.81998e-31	0.0559302	19.985
Not Defined	Sample 2	2	P05055	Polyribonucleotide nucleotidyltransferase	PNP_ECOLI	0.415	FALSE	0	10035.6	TRUE	Escherichia coli (strain K12)	Specific	P05055	PGQDFFPLTVNYQER	Stripped Sequence	TRUE	TRUE	0	NaN	NaN	52	PGQDFFPLTVNYQER	373.25	19.985	19.985	TRUE	_PGQDFFPLTVNYQER_.3	2.80229e-10	1.34779e-11	7.66681e-11	0.552558	0
Not Defined	Sample 2	2	P05055	Polyribonucleotide nucleotidyltransferase	PNP_ECOLI	0.415	FALSE	0	10035.6	TRUE	Escherichia coli (strain K12)	Specific	P05055	PSEGETLIAR	Stripped Sequence	TRUE	TRUE	0	NaN	NaN	84	PSEGETLIAR	276.218	16.3443	16.3443	TRUE	_PSEGETLIAR_.2	3.05367e-34	1.99074e-29	3.92404e-28	0.159461	16.3443
Not Defined	Sample 2	2	P05055	Polyribonucleotide nucleotidyltransferase	PNP_ECOLI	0.415	FALSE	0	10035.6	TRUE	Escherichia coli (strain K12)	Specific	P05055	IEEITAEIEVGR	Stripped Sequence	TRUE	TRUE	0	NaN	NaN	612	IEEITAEIEVGR	50.7052	6.35625	6.35625	TRUE	_IEEITAEIEVGR_.2	5.86667e-16	9.43639e-16	5.85544e-15	0.506545	6.35625
Not Defined	Sample 2	2	P05055	Polyribonucleotide nucleotidyltransferase	PNP_ECOLI	0.415	FALSE	0	10035.6	TRUE	Escherichia coli (strain K12)	Specific	P05055	VLEVDRQGR	Stripped Sequence	TRUE	TRUE	1	NaN	NaN	676	VLEVDRQGR	33.449	4.13914	4.13914	TRUE	_VLEVDRQGR_.3	9.28738e-28	2.533e-24	2.42409e-23	0.328441	4.13914
Not Defined	Sample 2	2	P06612	DNA topoisomerase 1	TOP1_ECOLI	0.043	FALSE	0	7.80133	TRUE	Escherichia coli (strain K12)	Specific	P06612	VVFNEITK	Stripped Sequence	TRUE	TRUE	0	NaN	NaN	137	VVFNEITK	112.91	8.55997	8.55997	TRUE	_VVFNEITK_.2	0.00153896	4.71808e-06	2.44994e-05	0.605301	8.55997
Not Defined	Sample 2	2	P06612	DNA topoisomerase 1	TOP1_ECOLI	0.043	FALSE	0	7.80133	TRUE	Escherichia coli (strain K12)	Specific	P06612	VQSVAVR	Stripped Sequence	TRUE	TRUE	0	NaN	NaN	196	VQSVAVR	53.3076	2.93455	2.93455	TRUE	_VQSVAVR_.2	0.000204206	6.01495e-07	3.16694e-06	0.596983	2.93455
Not Defined	Sample 2	2	P06612	DNA topoisomerase 1	TOP1_ECOLI	0.043	FALSE	0	7.80133	TRUE	Escherichia coli (strain K12)	Specific	P06612	ALVIVESPAK	Stripped Sequence	TRUE	TRUE	0	NaN	NaN	4	ALVIVESPAK	16.6332	9.11546	9.11546	TRUE	_ALVIVESPAK_.2	0.0954703	0.00137391	0.00650349	0.659704	9.11546
Not Defined	Sample 2	2	P06612	DNA topoisomerase 1	TOP1_ECOLI	0.043	FALSE	0	7.80133	TRUE	Escherichia coli (strain K12)	Specific	P06612	EQTQAAVSLLEK	Stripped Sequence	TRUE	TRUE	0	NaN	NaN	252	EQTQAAVSLLEK	44.7206	4.5713	4.5713	TRUE	_EQTQAAVSLLEK_.2	4.48828e-34	2.76553e-29	5.23008e-28	0.166204	4.5713
Not Defined	Sample 2	2	P06710	DNA polymerase III subunit tau	DPO3X_ECOLI	0.373	FALSE	0	239.725	TRUE	Escherichia coli (strain K12)	Specific	P06710	LPVTILSR	Stripped Sequence	TRUE	TRUE	0	NaN	NaN	162	LPVTILSR	486.149	111.33	111.33	TRUE	_LPVTILSR_.2	1.36501e-36	1.65505e-31	5.58068e-30	0.093217	111.33
Not Defined	Sample 2	2	P06710	DNA polymerase III subunit tau	DPO3X_ECOLI	0.373	FALSE	0	239.725	TRUE	Escherichia coli (strain K12)	Specific	P06710	FLLATTDPQK	Stripped Sequence	TRUE	TRUE	0	NaN	NaN	152	FLLATTDPQK	941.975	108.869	108.869	TRUE	_FLLATTDPQK_.2	5.25802e-32	1.40488e-27	1.95991e-26	0.225307	108.869
Not Defined	Sample 2	2	P06710	DNA polymerase III subunit tau	DPO3X_ECOLI	0.373	FALSE	0	239.725	TRUE	Escherichia coli (strain K12)	Specific	P06710	MPLPEPEVPR	Stripped Sequence	TRUE	TRUE	0	NaN	NaN	363	MPLPEPEVPR	229.906	15.5763	15.5763	TRUE	_MPLPEPEVPR_.2	0.081517	0.000469214	0.00228381	0.644301	2.02611
Not Defined	Sample 2	2	P06710	DNA polymerase III subunit tau	DPO3X_ECOLI	0.373	FALSE	0	239.725	TRUE	Escherichia coli (strain K12)	Specific	P06710	MPLPEPEVPR	Stripped Sequence	TRUE	TRUE	0	NaN	NaN	363	MPLPEPEVPR	229.906	15.5763	15.5763	TRUE	_M[Oxidation (M)]PLPEPEVPR_.2	1.56968e-27	3.74205e-24	3.50497e-23	0.335581	29.1264
Not Defined	Sample 2	2	P06710	DNA polymerase III subunit tau	DPO3X_ECOLI	0.373	FALSE	0	239.725	TRUE	Escherichia coli (strain K12)	Specific	P06710	VMALINEAAAR	Stripped Sequence	TRUE	TRUE	0	NaN	NaN	264	VMALINEAAAR	284.954	14.8903	14.8903	TRUE	_VMALINEAAAR_.2	8.89494e-26	7.36904e-23	6.23183e-22	0.371678	12.1349
Not Defined	Sample 2	2	P06710	DNA polymerase III subunit tau	DPO3X_ECOLI	0.373	FALSE	0	239.725	TRUE	Escherichia coli (strain K12)	Specific	P06710	VMALINEAAAR	Stripped Sequence	TRUE	TRUE	0	NaN	NaN	264	VMALINEAAAR	284.954	14.8903	14.8903	TRUE	_VM[Oxidation (M)]ALINEAAAR_.2	1.08196e-10	6.61884e-12	3.78957e-11	0.548989	17.6456
Not Defined	Sample 2	2	P06710	DNA polymerase III subunit tau	DPO3X_ECOLI	0.373	FALSE	0	239.725	TRUE	Escherichia coli (strain K12)	Specific	P06710	ALDVEQIR	Stripped Sequence	TRUE	TRUE	0	NaN	NaN	177	ALDVEQIR	1466.39	337.743	337.743	TRUE	_ALDVEQIR_.2	5.95842e-35	4.84168e-30	1.10345e-28	0.137247	337.743
Not Defined	Sample 2	2	P06710	DNA polymerase III subunit tau	DPO3X_ECOLI	0.373	FALSE	0	239.725	TRUE	Escherichia coli (strain K12)	Specific	P06710	HSFNALLK	Stripped Sequence	TRUE	TRUE	0	NaN	NaN	134	HSFNALLK	357.797	20.3483	20.3483	TRUE	_HSFNALLK_.2	0.0141933	7.23464e-05	0.00036491	0.622938	20.3483
Not Defined	Sample 2	2	P06710	DNA polymerase III subunit tau	DPO3X_ECOLI	0.373	FALSE	0	239.725	TRUE	Escherichia coli (strain K12)	Specific	P06710	FVDLIEIDAASR	Stripped Sequence	TRUE	TRUE	0	NaN	NaN	87	FVDLIEIDAASR	174.15	24.4075	24.4075	TRUE	_FVDLIEIDAASR_.2	0.000655817	1.86898e-06	9.77546e-06	0.600946	24.4075
Not Defined	Sample 2	2	P06710	DNA polymerase III subunit tau	DPO3X_ECOLI	0.373	FALSE	0	239.725	TRUE	Escherichia coli (strain K12)	Specific	P06710	DLLDNVQYAPAR	Stripped Sequence	TRUE	TRUE	0	NaN	NaN	106	DLLDNVQYAPAR	432.457	51.1404	51.1404	TRUE	_DLLDNVQYAPAR_.2	4.75592e-38	7.43275e-33	3.61332e-31	0.0646569	51.1404
Not Defined	Sample 2	2	P06710	DNA polymerase III subunit tau	DPO3X_ECOLI	0.373	FALSE	0	239.725	TRUE	Escherichia coli (strain K12)	Specific	P06710	ELPYAPDRR	Stripped Sequence	TRUE	TRUE	1	NaN	NaN	338	ELPYAPDRR	323.307	50.9461	50.9461	TRUE	_ELPYAPDRR_.3	2.20556e-13	6.91591e-14	4.11115e-13	0.528758	79.7068
Not Defined	Sample 2	2	P06710	DNA polymerase III subunit tau	DPO3X_ECOLI	0.373	FALSE	0	239.725	TRUE	Escherichia coli (strain K12)	Specific	P06710	ELPYAPDRR	Stripped Sequence	TRUE	TRUE	1	NaN	NaN	338	ELPYAPDRR	323.307	50.9461	50.9461	TRUE	_ELPYAPDRR_.2	7.2936e-11	4.9342e-12	2.83323e-11	0.547402	22.1853
Not Defined	Sample 2	2	P06710	DNA polymerase III subunit tau	DPO3X_ECOLI	0.373	FALSE	0	239.725	TRUE	Escherichia coli (strain K12)	Specific	P06710	TLEEPPEHVK	Stripped Sequence	TRUE	TRUE	0	NaN	NaN	142	TLEEPPEHVK	280.801	14.9521	14.9521	TRUE	_TLEEPPEHVK_.3	2.35337e-33	1.11553e-28	1.88474e-27	0.186037	9.55463
Not Defined	Sample 2	2	P06710	DNA polymerase III subunit tau	DPO3X_ECOLI	0.373	FALSE	0	239.725	TRUE	Escherichia coli (strain K12)	Specific	P06710	TLEEPPEHVK	Stripped Sequence	TRUE	TRUE	0	NaN	NaN	142	TLEEPPEHVK	280.801	14.9521	14.9521	TRUE	_TLEEPPEHVK_.2	2.27447e-27	4.9281e-24	4.54803e-23	0.340341	20.3496
Not Defined	Sample 2	2	P06710	DNA polymerase III subunit tau	DPO3X_ECOLI	0.373	FALSE	0	239.725	TRUE	Escherichia coli (strain K12)	Specific	P06710	ALQLLAR	Stripped Sequence	TRUE	TRUE	0	NaN	NaN	202	ALQLLAR	548.91	127.774	127.774	TRUE	_ALQLLAR_.2	5.59336e-18	3.30708e-17	2.15859e-16	0.481555	127.774
Not Defined	Sample 2	2	P06710	DNA polymerase III subunit tau	DPO3X_ECOLI	0.373	FALSE	0	239.725	TRUE	Escherichia coli (strain K12)	Specific	P06710	ALAFHPR	Stripped Sequence	TRUE	TRUE	0	NaN	NaN	356	ALAFHPR	137.19	42.7774	42.7774	TRUE	_ALAFHPR_.2	4.86473e-12	6.65734e-13	3.88173e-12	0.539072	42.7774
Not Defined	Sample 2	2	P06710	DNA polymerase III subunit tau	DPO3X_ECOLI	0.373	FALSE	0	239.725	TRUE	Escherichia coli (strain K12)	Specific-N	P06710	SYQVLAR	Stripped Sequence	TRUE	TRUE	0	NaN	NaN	2	SYQVLAR	666.57	172.114	172.114	TRUE	_SYQVLAR_.2	5.92459e-15	5.01155e-15	3.05481e-14	0.515272	172.114
Not Defined	Sample 2	2	P06710	DNA polymerase III subunit tau	DPO3X_ECOLI	0.373	FALSE	0	239.725	TRUE	Escherichia coli (strain K12)	Specific	P06710	IHHAYLFSGTR	Stripped Sequence	TRUE	TRUE	0	NaN	NaN	37	IHHAYLFSGTR	151.987	17.9536	17.9536	TRUE	_IHHAYLFSGTR_.2	0.0954703	0.00199094	0.00929105	0.667285	2.49306
Not Defined	Sample 2	2	P06710	DNA polymerase III subunit tau	DPO3X_ECOLI	0.373	FALSE	0	239.725	TRUE	Escherichia coli (strain K12)	Specific	P06710	IHHAYLFSGTR	Stripped Sequence	TRUE	TRUE	0	NaN	NaN	37	IHHAYLFSGTR	151.987	17.9536	17.9536	TRUE	_IHHAYLFSGTR_.3	6.26626e-14	2.76878e-14	1.65959e-13	0.524395	33.4141
Not Defined	Sample 2	2	P06710	DNA polymerase III subunit tau	DPO3X_ECOLI	0.373	FALSE	0	239.725	TRUE	Escherichia coli (strain K12)	Specific	P06710	CLQFHLK	Stripped Sequence	TRUE	TRUE	0	NaN	NaN	170	CLQFHLK	125.064	8.55075	8.55075	TRUE	_C[Carbamidomethyl (C)]LQFHLK_.2	7.16118e-07	5.5425e-09	3.00402e-08	0.579929	8.55075
Not Defined	Sample 2	2	P06710	DNA polymerase III subunit tau	DPO3X_ECOLI	0.373	FALSE	0	239.725	TRUE	Escherichia coli (strain K12)	Specific	P06710	LASVTDR	Stripped Sequence	TRUE	TRUE	0	NaN	NaN	450	LASVTDR	462.547	140.764	140.764	TRUE	_LASVTDR_.2	1.035e-20	3.55136e-19	2.4992e-18	0.446648	140.764
Not Defined	Sample 2	2	P06710	DNA polymerase III subunit tau	DPO3X_ECOLI	0.373	FALSE	0	239.725	TRUE	Escherichia coli (strain K12)	Specific	P06710	VQARPVPSALEK	Stripped Sequence	TRUE	TRUE	1	NaN	NaN	457	VQARPVPSALEK	848.861	51.3893	51.3893	TRUE	_VQARPVPSALEK_.3	4.07058e-28	1.36948e-24	1.33807e-23	0.321698	51.3893
Not Defined	Sample 2	2	P06710	DNA polymerase III subunit tau	DPO3X_ECOLI	0.373	FALSE	0	239.725	TRUE	Escherichia coli (strain K12)	Specific	P06710	LAEALSMLK	Stripped Sequence	TRUE	TRUE	0	NaN	NaN	572	LAEALSMLK	223.083	16.0677	16.0677	TRUE	_LAEALSMLK_.2	1.67489e-37	2.40179e-32	1.02874e-30	0.0733836	8.43364
Not Defined	Sample 2	2	P06710	DNA polymerase III subunit tau	DPO3X_ECOLI	0.373	FALSE	0	239.725	TRUE	Escherichia coli (strain K12)	Specific	P06710	LAEALSMLK	Stripped Sequence	TRUE	TRUE	0	NaN	NaN	572	LAEALSMLK	223.083	16.0677	16.0677	TRUE	_LAEALSM[Oxidation (M)]LK_.2	3.23605e-35	2.83313e-30	6.80295e-29	0.1309	23.7017
Not Defined	Sample 2	2	P06710	DNA polymerase III subunit tau	DPO3X_ECOLI	0.373	FALSE	0	239.725	TRUE	Escherichia coli (strain K12)	Specific	P06710	ATTPVMQQK	Stripped Sequence	TRUE	TRUE	0	NaN	NaN	480	ATTPVMQQK	261.111	20.2673	20.2673	TRUE	_ATTPVMQQK_.2	3.53382e-12	5.26288e-13	3.08454e-12	0.536295	16.3906
Not Defined	Sample 2	2	P06710	DNA polymerase III subunit tau	DPO3X_ECOLI	0.373	FALSE	0	239.725	TRUE	Escherichia coli (strain K12)	Specific	P06710	ATTPVMQQK	Stripped Sequence	TRUE	TRUE	0	NaN	NaN	480	ATTPVMQQK	261.111	20.2673	20.2673	TRUE	_ATTPVM[Oxidation (M)]QQK_.2	6.75731e-31	1.05266e-26	1.29322e-25	0.255851	24.144
Not Defined	Sample 2	2	P06710	DNA polymerase III subunit tau	DPO3X_ECOLI	0.373	FALSE	0	239.725	TRUE	Escherichia coli (strain K12)	Specific	P06710	EVVATPK	Stripped Sequence	TRUE	TRUE	0	NaN	NaN	489	EVVATPK	281.703	24.242	24.242	TRUE	_EVVATPK_.2	5.6305e-14	2.56179e-14	1.53785e-13	0.523602	24.242
Not Defined	Sample 2	2	P06710	DNA polymerase III subunit tau	DPO3X_ECOLI	0.373	FALSE	0	239.725	TRUE	Escherichia coli (strain K12)	Specific	P06710	TPELAAK	Stripped Sequence	TRUE	TRUE	0	NaN	NaN	506	TPELAAK	362.621	24.6344	24.6344	TRUE	_TPELAAK_.2	3.56973e-38	5.68178e-33	2.88605e-31	0.0618802	24.6344
Not Defined	Sample 2	2	P06710	DNA polymerase III subunit tau	DPO3X_ECOLI	0.373	FALSE	0	239.725	TRUE	Escherichia coli (strain K12)	Specific	P06710	QAIYEEK	Stripped Sequence	TRUE	TRUE	0	NaN	NaN	604	QAIYEEK	323.726	4.2147	4.2147	TRUE	_QAIYEEK_.2	9.50923e-19	9.23593e-18	6.16559e-17	0.470845	4.2147
Not Defined	Sample 2	2	P06710	DNA polymerase III subunit tau	DPO3X_ECOLI	0.373	FALSE	0	239.725	TRUE	Escherichia coli (strain K12)	Specific	P06710	MGVEMTLLR	Stripped Sequence	TRUE	TRUE	0	NaN	NaN	347	MGVEMTLLR	82.5552	2.04798	2.04798	TRUE	_MGVEM[Oxidation (M)]TLLR_.2	0.0954703	0.000740574	0.00356953	0.649795	2.04798
Not Defined	Sample 2	2	P06710	DNA polymerase III subunit tau	DPO3X_ECOLI	0.373	FALSE	0	239.725	TRUE	Escherichia coli (strain K12)	Specific	P06710	ARPVNNAALER	Stripped Sequence	TRUE	TRUE	1	NaN	NaN	439	ARPVNNAALER	180.481	30.2411	30.2411	TRUE	_ARPVNNAALER_.3	1.01799e-18	9.70047e-18	6.47024e-17	0.471242	30.2411
Not Defined	Sample 2	2	P06710	DNA polymerase III subunit tau	DPO3X_ECOLI	0.373	FALSE	0	239.725	TRUE	Escherichia coli (strain K12)	Specific	P06710	SEPAAATR	Stripped Sequence	TRUE	TRUE	0	NaN	NaN	431	SEPAAATR	330.55	20.3461	20.3461	TRUE	_SEPAAATR_.2	0.000800233	2.30086e-06	1.20105e-05	0.602135	20.3461
Not Defined	Sample 2	2	P06710	DNA polymerase III subunit tau	DPO3X_ECOLI	0.373	FALSE	0	239.725	TRUE	Escherichia coli (strain K12)	Specific	P06710	GSTVELTIVEDDNPAVR	Stripped Sequence	TRUE	TRUE	0	NaN	NaN	581	GSTVELTIVEDDNPAVR	16.3265	3.25228	3.25228	TRUE	_GSTVELTIVEDDNPAVR_.2	2.04149e-23	3.90367e-21	2.98002e-20	0.411741	3.25228
Not Defined	Sample 2	2	P06959	Dihydrolipoyllysine-residue acetyltransferase component of pyruvate dehydrogenase complex	ODP2_ECOLI	0.446	FALSE	0	6757.6	TRUE	Escherichia coli (strain K12)	Specific	P06959	ISGANLSR	Stripped Sequence	TRUE	TRUE	0	NaN	NaN	411	ISGANLSR	19408.7	8257.92	8257.92	TRUE	_ISGANLSR_.2	2.73962e-28	1.01864e-24	1.00896e-23	0.317334	8257.92
Not Defined	Sample 2	2	P06959	Dihydrolipoyllysine-residue acetyltransferase component of pyruvate dehydrogenase complex	ODP2_ECOLI	0.446	FALSE	0	6757.6	TRUE	Escherichia coli (strain K12)	Specific	P06959	VIDGADGAR	Stripped Sequence	TRUE	TRUE	0	NaN	NaN	605	VIDGADGAR	16161.1	7191.07	7191.07	TRUE	_VIDGADGAR_.2	7.61607e-28	2.18514e-24	2.10134e-23	0.326854	7191.07
Not Defined	Sample 2	2	P06959	Dihydrolipoyllysine-residue acetyltransferase component of pyruvate dehydrogenase complex	ODP2_ECOLI	0.446	FALSE	0	6757.6	TRUE	Escherichia coli (strain K12)	Specific	P06959	GIIELSR	Stripped Sequence	TRUE	TRUE	0	NaN	NaN	518	GIIELSR	12847.1	5603.19	5603.19	TRUE	_GIIELSR_.2	3.26944e-34	2.11047e-29	4.10067e-28	0.161047	5603.19
Not Defined	Sample 2	2	P06959	Dihydrolipoyllysine-residue acetyltransferase component of pyruvate dehydrogenase complex	ODP2_ECOLI	0.446	FALSE	0	6757.6	TRUE	Escherichia coli (strain K12)	Specific	P06959	EAAPAAAPAAAAAK	Stripped Sequence	TRUE	TRUE	0	NaN	NaN	93	EAAPAAAPAAAAAK	16427.5	5501.88	5501.88	TRUE	_EAAPAAAPAAAAAK_.2	1.93496e-34	1.3456e-29	2.74808e-28	0.153907	5501.88
Not Defined	Sample 2	2	P06959	Dihydrolipoyllysine-residue acetyltransferase component of pyruvate dehydrogenase complex	ODP2_ECOLI	0.446	FALSE	0	6757.6	TRUE	Escherichia coli (strain K12)	Specific	P06959	AEAPAAAPAAK	Stripped Sequence	TRUE	TRUE	0	NaN	NaN	303	AEAPAAAPAAK	17699.3	4921.23	4921.23	TRUE	_AEAPAAAPAAK_.2	1.01208e-25	8.10163e-23	6.84406e-22	0.372075	4921.23
Not Defined	Sample 2	2	P06959	Dihydrolipoyllysine-residue acetyltransferase component of pyruvate dehydrogenase complex	ODP2_ECOLI	0.446	FALSE	0	6757.6	TRUE	Escherichia coli (strain K12)	Specific	P06959	FGEIEEVELGR	Stripped Sequence	TRUE	TRUE	0	NaN	NaN	397	FGEIEEVELGR	14701.2	3097.53	3097.53	TRUE	_FGEIEEVELGR_.2	7.92839e-33	3.04013e-28	4.77976e-27	0.199921	3097.53
Not Defined	Sample 2	2	P06959	Dihydrolipoyllysine-residue acetyltransferase component of pyruvate dehydrogenase complex	ODP2_ECOLI	0.446	FALSE	0	6757.6	TRUE	Escherichia coli (strain K12)	Specific	P06959	EFGVNLAK	Stripped Sequence	TRUE	TRUE	0	NaN	NaN	339	EFGVNLAK	17843.2	3865.16	3865.16	TRUE	_EFGVNLAK_.2	1.69794e-35	1.60137e-30	4.08014e-29	0.123364	3865.16
Not Defined	Sample 2	2	P06959	Dihydrolipoyllysine-residue acetyltransferase component of pyruvate dehydrogenase complex	ODP2_ECOLI	0.446	FALSE	0	6757.6	TRUE	Escherichia coli (strain K12)	Specific	P06959	ILREDVQAYVK	Stripped Sequence	TRUE	TRUE	1	NaN	NaN	356	ILREDVQAYVK	13571.6	1640.56	1640.56	TRUE	_ILREDVQAYVK_.3	1.61476e-32	5.42842e-28	8.14744e-27	0.209044	3215.45
Not Defined	Sample 2	2	P06959	Dihydrolipoyllysine-residue acetyltransferase component of pyruvate dehydrogenase complex	ODP2_ECOLI	0.446	FALSE	0	6757.6	TRUE	Escherichia coli (strain K12)	Specific	P06959	ILREDVQAYVK	Stripped Sequence	TRUE	TRUE	1	NaN	NaN	356	ILREDVQAYVK	13571.6	1640.56	1640.56	TRUE	_ILREDVQAYVK_.2	1.58109e-39	2.98705e-34	2.54509e-32	0.0368901	65.6681
Not Defined	Sample 2	2	P06959	Dihydrolipoyllysine-residue acetyltransferase component of pyruvate dehydrogenase complex	ODP2_ECOLI	0.446	FALSE	0	6757.6	TRUE	Escherichia coli (strain K12)	Specific	P06959	QEAAAPAPAAK	Stripped Sequence	TRUE	TRUE	0	NaN	NaN	292	QEAAAPAPAAK	9283.2	2378.66	2378.66	TRUE	_QEAAAPAPAAK_.2	1.17103e-29	9.44961e-26	1.03854e-24	0.285998	2378.66
Not Defined	Sample 2	2	P06959	Dihydrolipoyllysine-residue acetyltransferase component of pyruvate dehydrogenase complex	ODP2_ECOLI	0.446	FALSE	0	6757.6	TRUE	Escherichia coli (strain K12)	Specific	P06959	AVAAALEQMPR	Stripped Sequence	TRUE	TRUE	0	NaN	NaN	466	AVAAALEQMPR	4047.5	1000.03	1000.03	TRUE	_AVAAALEQMPR_.2	1.20146e-34	8.91534e-30	1.91971e-28	0.145974	555.093
Not Defined	Sample 2	2	P06959	Dihydrolipoyllysine-residue acetyltransferase component of pyruvate dehydrogenase complex	ODP2_ECOLI	0.446	FALSE	0	6757.6	TRUE	Escherichia coli (strain K12)	Specific	P06959	AVAAALEQMPR	Stripped Sequence	TRUE	TRUE	0	NaN	NaN	466	AVAAALEQMPR	4047.5	1000.03	1000.03	TRUE	_AVAAALEQM[Oxidation (M)]PR_.2	2.42364e-35	2.19504e-30	5.40171e-29	0.127727	1444.97
Not Defined	Sample 2	2	P06959	Dihydrolipoyllysine-residue acetyltransferase component of pyruvate dehydrogenase complex	ODP2_ECOLI	0.446	FALSE	0	6757.6	TRUE	Escherichia coli (strain K12)	Specific	P06959	ITPVVFIMK	Stripped Sequence	TRUE	TRUE	0	NaN	NaN	457	ITPVVFIMK	4096.05	733.585	733.585	TRUE	_ITPVVFIMK_.2	1.33756e-30	1.78841e-26	2.16687e-25	0.259421	849.445
Not Defined	Sample 2	2	P06959	Dihydrolipoyllysine-residue acetyltransferase component of pyruvate dehydrogenase complex	ODP2_ECOLI	0.446	FALSE	0	6757.6	TRUE	Escherichia coli (strain K12)	Specific	P06959	ITPVVFIMK	Stripped Sequence	TRUE	TRUE	0	NaN	NaN	457	ITPVVFIMK	4096.05	733.585	733.585	TRUE	_ITPVVFIM[Oxidation (M)]K_.2	3.57075e-33	1.57667e-28	2.58666e-27	0.191591	617.725
Not Defined	Sample 2	2	P06959	Dihydrolipoyllysine-residue acetyltransferase component of pyruvate dehydrogenase complex	ODP2_ECOLI	0.446	FALSE	0	6757.6	TRUE	Escherichia coli (strain K12)	Specific	P06959	FNSSLSEDGQR	Stripped Sequence	TRUE	TRUE	0	NaN	NaN	477	FNSSLSEDGQR	10324.3	1487.57	1487.57	TRUE	_FNSSLSEDGQR_.2	1.87776e-24	6.86663e-22	5.44149e-21	0.395875	1487.57
Not Defined	Sample 2	2	P06959	Dihydrolipoyllysine-residue acetyltransferase component of pyruvate dehydrogenase complex	ODP2_ECOLI	0.446	FALSE	0	6757.6	TRUE	Escherichia coli (strain K12)	Specific	P06959	QEAAPAAAPAPAAGVK	Stripped Sequence	TRUE	TRUE	0	NaN	NaN	192	QEAAPAAAPAPAAGVK	7019.31	1833.11	1833.11	TRUE	_QEAAPAAAPAPAAGVK_.2	2.88206e-33	1.32016e-28	2.20694e-27	0.188021	1833.11
Not Defined	Sample 2	2	P06959	Dihydrolipoyllysine-residue acetyltransferase component of pyruvate dehydrogenase complex	ODP2_ECOLI	0.446	FALSE	0	6757.6	TRUE	Escherichia coli (strain K12)	Specific	P06959	SEFAENDAYVHATPLIR	Stripped Sequence	TRUE	TRUE	0	NaN	NaN	318	SEFAENDAYVHATPLIR	5968.2	517.395	517.395	TRUE	_SEFAENDAYVHATPLIR_.3	2.61699e-30	3.00197e-26	3.5296e-25	0.266958	1023.17
Not Defined	Sample 2	2	P06959	Dihydrolipoyllysine-residue acetyltransferase component of pyruvate dehydrogenase complex	ODP2_ECOLI	0.446	FALSE	0	6757.6	TRUE	Escherichia coli (strain K12)	Specific	P06959	SEFAENDAYVHATPLIR	Stripped Sequence	TRUE	TRUE	0	NaN	NaN	318	SEFAENDAYVHATPLIR	5968.2	517.395	517.395	TRUE	_SEFAENDAYVHATPLIR_.2	9.80909e-44	2.53211e-38	1.12522e-35	0.00674336	11.6165
Not Defined	Sample 2	2	P06959	Dihydrolipoyllysine-residue acetyltransferase component of pyruvate dehydrogenase complex	ODP2_ECOLI	0.446	FALSE	0	6757.6	TRUE	Escherichia coli (strain K12)	Specific	P06959	TDITELEAFRK	Stripped Sequence	TRUE	TRUE	1	NaN	NaN	432	TDITELEAFRK	7610.07	450.767	450.767	TRUE	_TDITELEAFRK_.2	2.19268e-34	1.49843e-29	3.01359e-28	0.156287	534.536
Not Defined	Sample 2	2	P06959	Dihydrolipoyllysine-residue acetyltransferase component of pyruvate dehydrogenase complex	ODP2_ECOLI	0.446	FALSE	0	6757.6	TRUE	Escherichia coli (strain K12)	Specific	P06959	TDITELEAFRK	Stripped Sequence	TRUE	TRUE	1	NaN	NaN	432	TDITELEAFRK	7610.07	450.767	450.767	TRUE	_TDITELEAFRK_.3	9.31631e-36	9.37995e-31	2.50258e-29	0.11781	366.997
Not Defined	Sample 2	2	P06959	Dihydrolipoyllysine-residue acetyltransferase component of pyruvate dehydrogenase complex	ODP2_ECOLI	0.446	FALSE	0	6757.6	TRUE	Escherichia coli (strain K12)	Specific	P06959	SAMEPVWNGK	Stripped Sequence	TRUE	TRUE	0	NaN	NaN	578	SAMEPVWNGK	2270.34	380.523	380.523	TRUE	_SAMEPVWNGK_.2	1.57346e-40	3.28666e-35	4.00669e-33	0.0257834	442.639
Not Defined	Sample 2	2	P06959	Dihydrolipoyllysine-residue acetyltransferase component of pyruvate dehydrogenase complex	ODP2_ECOLI	0.446	FALSE	0	6757.6	TRUE	Escherichia coli (strain K12)	Specific	P06959	SAMEPVWNGK	Stripped Sequence	TRUE	TRUE	0	NaN	NaN	578	SAMEPVWNGK	2270.34	380.523	380.523	TRUE	_SAM[Oxidation (M)]EPVWNGK_.2	3.95115e-38	6.24868e-33	3.13699e-31	0.0622769	318.408
Not Defined	Sample 2	2	P06959	Dihydrolipoyllysine-residue acetyltransferase component of pyruvate dehydrogenase complex	ODP2_ECOLI	0.446	FALSE	0	6757.6	TRUE	Escherichia coli (strain K12)	Specific	P06959	EDVQAYVK	Stripped Sequence	TRUE	TRUE	0	NaN	NaN	359	EDVQAYVK	4317.93	460.933	460.933	TRUE	_EDVQAYVK_.2	8.29181e-32	2.02039e-27	2.72736e-26	0.232844	460.933
Not Defined	Sample 2	2	P06959	Dihydrolipoyllysine-residue acetyltransferase component of pyruvate dehydrogenase complex	ODP2_ECOLI	0.446	FALSE	0	6757.6	TRUE	Escherichia coli (strain K12)	Specific	P06959	FITIINNTLSDIRR	Stripped Sequence	TRUE	TRUE	1	NaN	NaN	614	FITIINNTLSDIRR	367.934	62.6824	62.6824	TRUE	_FITIINNTLSDIRR_.3	1.22193e-23	2.68766e-21	2.07169e-20	0.407775	62.6824
Not Defined	Sample 2	2	P06959	Dihydrolipoyllysine-residue acetyltransferase component of pyruvate dehydrogenase complex	ODP2_ECOLI	0.446	FALSE	0	6757.6	TRUE	Escherichia coli (strain K12)	Specific	P06959	ELMTISK	Stripped Sequence	TRUE	TRUE	0	NaN	NaN	525	ELMTISK	2430.65	333.938	333.938	TRUE	_ELMTISK_.2	9.21812e-18	4.73825e-17	3.07753e-16	0.483935	333.938
Not Defined	Sample 2	2	P06959	Dihydrolipoyllysine-residue acetyltransferase component of pyruvate dehydrogenase complex	ODP2_ECOLI	0.446	FALSE	0	6757.6	TRUE	Escherichia coli (strain K12)	Specific	P06959	TDITELEAFR	Stripped Sequence	TRUE	TRUE	0	NaN	NaN	432	TDITELEAFR	1733.76	170.876	170.876	TRUE	_TDITELEAFR_.2	7.48564e-38	1.13546e-32	5.20082e-31	0.0686236	170.876
Not Defined	Sample 2	2	P06959	Dihydrolipoyllysine-residue acetyltransferase component of pyruvate dehydrogenase complex	ODP2_ECOLI	0.446	FALSE	0	6757.6	TRUE	Escherichia coli (strain K12)	Specific	P06959	KGIIELSR	Stripped Sequence	TRUE	TRUE	1	NaN	NaN	517	KGIIELSR	1651.33	270.738	270.738	TRUE	_KGIIELSR_.2	4.25957e-36	4.64518e-31	1.37345e-29	0.106307	270.738
Not Defined	Sample 2	2	P06959	Dihydrolipoyllysine-residue acetyltransferase component of pyruvate dehydrogenase complex	ODP2_ECOLI	0.446	FALSE	0	6757.6	TRUE	Escherichia coli (strain K12)	Specific	P06959	LMLPISLSFDHR	Stripped Sequence	TRUE	TRUE	0	NaN	NaN	593	LMLPISLSFDHR	248.107	24.6551	24.6551	TRUE	_LMLPISLSFDHR_.3	3.82213e-30	4.01622e-26	4.66635e-25	0.270528	10.3088
Not Defined	Sample 2	2	P06959	Dihydrolipoyllysine-residue acetyltransferase component of pyruvate dehydrogenase complex	ODP2_ECOLI	0.446	FALSE	0	6757.6	TRUE	Escherichia coli (strain K12)	Specific	P06959	LMLPISLSFDHR	Stripped Sequence	TRUE	TRUE	0	NaN	NaN	593	LMLPISLSFDHR	248.107	24.6551	24.6551	TRUE	_LM[Oxidation (M)]LPISLSFDHR_.3	1.35926e-43	3.49105e-38	1.25741e-35	0.0087267	39.0014
Not Defined	Sample 2	2	P06959	Dihydrolipoyllysine-residue acetyltransferase component of pyruvate dehydrogenase complex	ODP2_ECOLI	0.446	FALSE	0	6757.6	TRUE	Escherichia coli (strain K12)	Specific	P06959	NWVMIPHVTHFDK	Stripped Sequence	TRUE	TRUE	0	NaN	NaN	419	NWVMIPHVTHFDK	390.577	16.3709	16.3709	TRUE	_NWVMIPHVTHFDK_.3	1.78885e-29	1.30402e-25	1.41549e-24	0.289568	43.1991
Not Defined	Sample 2	2	P06959	Dihydrolipoyllysine-residue acetyltransferase component of pyruvate dehydrogenase complex	ODP2_ECOLI	0.446	FALSE	0	6757.6	TRUE	Escherichia coli (strain K12)	Specific	P06959	NWVMIPHVTHFDK	Stripped Sequence	TRUE	TRUE	0	NaN	NaN	419	NWVMIPHVTHFDK	390.577	16.3709	16.3709	TRUE	_NWVMIPHVTHFDK_.2	0.0205608	0.00011348	0.000569123	0.626379	3.45017
Not Defined	Sample 2	2	P06959	Dihydrolipoyllysine-residue acetyltransferase component of pyruvate dehydrogenase complex	ODP2_ECOLI	0.446	FALSE	0	6757.6	TRUE	Escherichia coli (strain K12)	Specific	P06959	NWVMIPHVTHFDK	Stripped Sequence	TRUE	TRUE	0	NaN	NaN	419	NWVMIPHVTHFDK	390.577	16.3709	16.3709	TRUE	_NWVM[Oxidation (M)]IPHVTHFDK_.3	4.62626e-14	2.22127e-14	1.33546e-13	0.522808	2.4634
Not Defined	Sample 2	2	P06959	Dihydrolipoyllysine-residue acetyltransferase component of pyruvate dehydrogenase complex	ODP2_ECOLI	0.446	FALSE	0	6757.6	TRUE	Escherichia coli (strain K12)	Specific	P06959	ELMTISKK	Stripped Sequence	TRUE	TRUE	1	NaN	NaN	525	ELMTISKK	342.137	16.1303	16.1303	TRUE	_ELM[Oxidation (M)]TISKK_.2	1.6984e-33	8.4984e-29	1.47033e-27	0.181674	23.9352
Not Defined	Sample 2	2	P06959	Dihydrolipoyllysine-residue acetyltransferase component of pyruvate dehydrogenase complex	ODP2_ECOLI	0.446	FALSE	0	6757.6	TRUE	Escherichia coli (strain K12)	Specific	P06959	ELMTISKK	Stripped Sequence	TRUE	TRUE	1	NaN	NaN	525	ELMTISKK	342.137	16.1303	16.1303	TRUE	_ELMTISKK_.2	6.38639e-40	1.25806e-34	1.24611e-32	0.0317334	8.32542
Not Defined	Sample 2	2	P06959	Dihydrolipoyllysine-residue acetyltransferase component of pyruvate dehydrogenase complex	ODP2_ECOLI	0.446	FALSE	0	6757.6	TRUE	Escherichia coli (strain K12)	Specific	P06959	AEAAPAATGGGIPGMLPWPK	Stripped Sequence	TRUE	TRUE	0	NaN	NaN	372	AEAAPAATGGGIPGMLPWPK	42.2589	5.42022	5.42022	TRUE	_AEAAPAATGGGIPGMLPWPK_.2	0.00813089	3.59841e-05	0.000183369	0.616706	5.42022
Not Defined	Sample 2	2	P06959	Dihydrolipoyllysine-residue acetyltransferase component of pyruvate dehydrogenase complex	ODP2_ECOLI	0.446	FALSE	0	6757.6	TRUE	Escherichia coli (strain K12)	Specific	P06959	VPDIGADEVEITEILVK	Stripped Sequence	TRUE	TRUE	0	NaN	NaN	7	VPDIGADEVEITEILVK	98.6935	1.07723	1.07723	TRUE	_VPDIGADEVEITEILVK_.2	0.0201899	0.000111047	0.000557273	0.62599	1.07723
Not Defined	Sample 2	2	P06959	Dihydrolipoyllysine-residue acetyltransferase component of pyruvate dehydrogenase complex	ODP2_ECOLI	0.446	FALSE	0	6757.6	TRUE	Escherichia coli (strain K12)	Specific	P06959	DVNVPDIGSDEVEVTEILVK	Stripped Sequence	TRUE	TRUE	0	NaN	NaN	107	DVNVPDIGSDEVEVTEILVK	11.5737	2.10325	2.10325	TRUE	_DVNVPDIGSDEVEVTEILVK_.2	0.0954703	0.00166708	0.0078398	0.66275	2.10325
Not Defined	Sample 2	2	P06959	Dihydrolipoyllysine-residue acetyltransferase component of pyruvate dehydrogenase complex	ODP2_ECOLI	0.446	FALSE	0	6757.6	TRUE	Escherichia coli (strain K12)	Specific	P06959	KEAAPAAAPAAAAAK	Stripped Sequence	TRUE	TRUE	1	NaN	NaN	92	KEAAPAAAPAAAAAK	605.542	82.2965	82.2965	TRUE	_KEAAPAAAPAAAAAK_.3	6.64431e-31	1.03893e-26	1.28232e-25	0.254661	156.949
Not Defined	Sample 2	2	P06959	Dihydrolipoyllysine-residue acetyltransferase component of pyruvate dehydrogenase complex	ODP2_ECOLI	0.446	FALSE	0	6757.6	TRUE	Escherichia coli (strain K12)	Specific	P06959	KEAAPAAAPAAAAAK	Stripped Sequence	TRUE	TRUE	1	NaN	NaN	92	KEAAPAAAPAAAAAK	605.542	82.2965	82.2965	TRUE	_KEAAPAAAPAAAAAK_.2	4.00128e-33	1.7323e-28	2.82505e-27	0.192384	7.64388
Not Defined	Sample 2	2	P06959	Dihydrolipoyllysine-residue acetyltransferase component of pyruvate dehydrogenase complex	ODP2_ECOLI	0.446	FALSE	0	6757.6	TRUE	Escherichia coli (strain K12)	Specific	P06959	FITIINNTLSDIR	Stripped Sequence	TRUE	TRUE	0	NaN	NaN	614	FITIINNTLSDIR	182.381	12.4754	12.4754	TRUE	_FITIINNTLSDIR_.2	5.72632e-36	6.0632e-31	1.70462e-29	0.111464	12.4754
Not Defined	Sample 2	2	P06987	Histidine biosynthesis bifunctional protein HisB	HIS7_ECOLI	0.304	FALSE	0	679.054	TRUE	Escherichia coli (strain K12)	Specific	P06987	LAFEPGVIPELLK	Stripped Sequence	TRUE	TRUE	0	NaN	NaN	30	LAFEPGVIPELLK	278.883	62.5461	62.5461	TRUE	_LAFEPGVIPELLK_.2	3.08395e-24	9.86062e-22	7.72854e-21	0.401031	62.5461
Not Defined	Sample 2	2	P06987	Histidine biosynthesis bifunctional protein HisB	HIS7_ECOLI	0.304	FALSE	0	679.054	TRUE	Escherichia coli (strain K12)	Specific	P06987	AEFTYQR	Stripped Sequence	TRUE	TRUE	0	NaN	NaN	283	AEFTYQR	1627.83	457.206	457.206	TRUE	_AEFTYQR_.2	2.42336e-34	1.63289e-29	3.2592e-28	0.157477	457.206
Not Defined	Sample 2	2	P06987	Histidine biosynthesis bifunctional protein HisB	HIS7_ECOLI	0.304	FALSE	0	679.054	TRUE	Escherichia coli (strain K12)	Specific	P06987	VEGDTLPSSK	Stripped Sequence	TRUE	TRUE	0	NaN	NaN	343	VEGDTLPSSK	3732.39	628.018	628.018	TRUE	_VEGDTLPSSK_.2	3.12896e-32	9.2641e-28	1.33228e-26	0.218564	628.018
Not Defined	Sample 2	2	P06987	Histidine biosynthesis bifunctional protein HisB	HIS7_ECOLI	0.304	FALSE	0	679.054	TRUE	Escherichia coli (strain K12)	Specific	P06987	ANSYVIGDR	Stripped Sequence	TRUE	TRUE	0	NaN	NaN	123	ANSYVIGDR	6978.81	1938.74	1938.74	TRUE	_ANSYVIGDR_.2	1.98351e-36	2.32562e-31	7.52173e-30	0.0971837	1938.74
Not Defined	Sample 2	2	P06987	Histidine biosynthesis bifunctional protein HisB	HIS7_ECOLI	0.304	FALSE	0	679.054	TRUE	Escherichia coli (strain K12)	Specific	P06987	YLAEQAMDR	Stripped Sequence	TRUE	TRUE	0	NaN	NaN	114	YLAEQAMDR	2871.45	522.592	522.592	TRUE	_YLAEQAM[Oxidation (M)]DR_.2	3.34515e-27	6.55978e-24	5.98155e-23	0.344704	568.683
Not Defined	Sample 2	2	P06987	Histidine biosynthesis bifunctional protein HisB	HIS7_ECOLI	0.304	FALSE	0	679.054	TRUE	Escherichia coli (strain K12)	Specific	P06987	YLAEQAMDR	Stripped Sequence	TRUE	TRUE	0	NaN	NaN	114	YLAEQAMDR	2871.45	522.592	522.592	TRUE	_YLAEQAMDR_.2	6.47268e-36	6.76861e-31	1.86231e-29	0.11424	476.501
Not Defined	Sample 2	2	P06987	Histidine biosynthesis bifunctional protein HisB	HIS7_ECOLI	0.304	FALSE	0	679.054	TRUE	Escherichia coli (strain K12)	Specific	P06987	DRYAHVVR	Stripped Sequence	TRUE	TRUE	1	NaN	NaN	166	DRYAHVVR	282.548	17.4116	17.4116	TRUE	_DRYAHVVR_.3	1.54165e-19	2.49093e-18	1.69426e-17	0.462118	17.4116
Not Defined	Sample 2	2	P06987	Histidine biosynthesis bifunctional protein HisB	HIS7_ECOLI	0.304	FALSE	0	679.054	TRUE	Escherichia coli (strain K12)	Specific	P06987	IALGDKR	Stripped Sequence	TRUE	TRUE	1	NaN	NaN	245	IALGDKR	1103.55	404.881	404.881	TRUE	_IALGDKR_.2	4.31018e-22	3.56787e-20	2.62749e-19	0.426815	404.881
Not Defined	Sample 2	2	P06987	Histidine biosynthesis bifunctional protein HisB	HIS7_ECOLI	0.304	FALSE	0	679.054	TRUE	Escherichia coli (strain K12)	Specific	P06987	QAIRVEGDTLPSSK	Stripped Sequence	TRUE	TRUE	1	NaN	NaN	339	QAIRVEGDTLPSSK	2201.22	62.5315	62.5315	TRUE	_QAIRVEGDTLPSSK_.3	3.07534e-37	4.21496e-32	1.67979e-30	0.0785403	62.5315
Not Defined	Sample 2	2	P06987	Histidine biosynthesis bifunctional protein HisB	HIS7_ECOLI	0.304	FALSE	0	679.054	TRUE	Escherichia coli (strain K12)	Specific	P06987	VGDLSTEMIEHFFR	Stripped Sequence	TRUE	TRUE	0	NaN	NaN	290	VGDLSTEMIEHFFR	189.361	3.14378	3.14378	TRUE	_VGDLSTEMIEHFFR_.3	2.91238e-06	1.69105e-08	9.11558e-08	0.583102	3.14378
Not Defined	Sample 2	2	P06987	Histidine biosynthesis bifunctional protein HisB	HIS7_ECOLI	0.304	FALSE	0	679.054	TRUE	Escherichia coli (strain K12)	Specific	P06987	VGDLSTEMIEHFFR	Stripped Sequence	TRUE	TRUE	0	NaN	NaN	290	VGDLSTEMIEHFFR	189.361	3.14378	3.14378	TRUE	_VGDLSTEM[Oxidation (M)]IEHFFR_.3	4.67996e-15	4.22591e-15	2.5858e-14	0.513685	0
Not Defined	Sample 2	2	P06987	Histidine biosynthesis bifunctional protein HisB	HIS7_ECOLI	0.304	FALSE	0	679.054	TRUE	Escherichia coli (strain K12)	Specific	P06987	CALDISGRPHLEYK	Stripped Sequence	TRUE	TRUE	1	NaN	NaN	269	CALDISGRPHLEYK	326.328	6.08104	6.08104	TRUE	_C[Carbamidomethyl (C)]ALDISGRPHLEYK_.3	7.45569e-34	4.25366e-29	7.73074e-28	0.172947	6.08104
Not Defined	Sample 2	2	P06987	Histidine biosynthesis bifunctional protein HisB	HIS7_ECOLI	0.304	FALSE	0	679.054	TRUE	Escherichia coli (strain K12)	Specific	P06987	SLSYTMGVTLHLK	Stripped Sequence	TRUE	TRUE	0	NaN	NaN	304	SLSYTMGVTLHLK	68.8625	5.78539	5.78539	TRUE	_SLSYTM[Oxidation (M)]GVTLHLK_.2	4.68868e-39	8.38741e-34	6.04199e-32	0.0436335	5.78539
Not Defined	Sample 2	2	P07118	Valine--tRNA ligase	SYV_ECOLI	0.05	FALSE	0	6.58915	TRUE	Escherichia coli (strain K12)	Specific	P07118	LANEGFVAR	Stripped Sequence	TRUE	TRUE	0	NaN	NaN	910	LANEGFVAR	82.8783	10.1588	10.1588	TRUE	_LANEGFVAR_.2	2.07426e-12	3.55906e-13	2.0968e-12	0.533518	10.1588
Not Defined	Sample 2	2	P07118	Valine--tRNA ligase	SYV_ECOLI	0.05	FALSE	0	6.58915	TRUE	Escherichia coli (strain K12)	Specific	P07118	LESITVLPADDK	Stripped Sequence	TRUE	TRUE	0	NaN	NaN	850	LESITVLPADDK	52.9351	1.85552	1.85552	TRUE	_LESITVLPADDK_.2	3.1507e-09	8.35389e-11	4.65842e-10	0.563665	1.85552
Not Defined	Sample 2	2	P07118	Valine--tRNA ligase	SYV_ECOLI	0.05	FALSE	0	6.58915	TRUE	Escherichia coli (strain K12)	Specific	P07118	TAISDLEVENR	Stripped Sequence	TRUE	TRUE	0	NaN	NaN	181	TAISDLEVENR	183.494	6.48728	6.48728	TRUE	_TAISDLEVENR_.2	3.81604e-22	3.26673e-20	2.41695e-19	0.424831	6.48728
Not Defined	Sample 2	2	P07118	Valine--tRNA ligase	SYV_ECOLI	0.05	FALSE	0	6.58915	TRUE	Escherichia coli (strain K12)	Specific	P07118	YVILPLVNR	Stripped Sequence	TRUE	TRUE	0	NaN	NaN	249	YVILPLVNR	28.4724	1.57402	1.57402	TRUE	_YVILPLVNR_.2	3.28804e-07	3.00424e-09	1.635e-08	0.577549	1.57402
Not Defined	Sample 2	2	P07118	Valine--tRNA ligase	SYV_ECOLI	0.05	FALSE	0	6.58915	TRUE	Escherichia coli (strain K12)	Specific	P07118	LVNWDPK	Stripped Sequence	TRUE	TRUE	0	NaN	NaN	172	LVNWDPK	96.4524	7.54914	7.54914	TRUE	_LVNWDPK_.2	2.10798e-05	8.45369e-08	4.52309e-07	0.587465	7.54914
Not Defined	Sample 2	2	P08200	Isocitrate dehydrogenase [NADP]	IDH_ECOLI	0.084	FALSE	0	32.8158	TRUE	Escherichia coli (strain K12)	Specific	P08200;Q1PI72	GPLTTPVGGGIR	Stripped Sequence	FALSE	FALSE	0	NaN	NaN	101	GPLTTPVGGGIR	44.7722	9.60694	9.60694	TRUE	_GPLTTPVGGGIR_.2	0.0954703	0.000601589	0.00290847	0.648248	9.60694
Not Defined	Sample 2	2	P08200	Isocitrate dehydrogenase [NADP]	IDH_ECOLI	0.084	FALSE	0	32.8158	TRUE	Escherichia coli (strain K12)	Specific	P08200;Q1PI72	VVDAAVEK	Stripped Sequence	FALSE	FALSE	0	NaN	NaN	48	VVDAAVEK	186.508	47.9071	47.9071	TRUE	_VVDAAVEK_.2	1.61527e-17	7.09527e-17	4.58215e-16	0.486712	47.9071
Not Defined	Sample 2	2	P08200	Isocitrate dehydrogenase [NADP]	IDH_ECOLI	0.084	FALSE	0	32.8158	TRUE	Escherichia coli (strain K12)	Specific	P08200	TVTYDFER	Stripped Sequence	TRUE	TRUE	0	NaN	NaN	388	TVTYDFER	203.337	4.39471	4.39471	TRUE	_TVTYDFER_.2	1.24155e-42	3.0284e-37	7.999e-35	0.0119	4.39471
Not Defined	Sample 2	2	P08200	Isocitrate dehydrogenase [NADP]	IDH_ECOLI	0.084	FALSE	0	32.8158	TRUE	Escherichia coli (strain K12)	Specific	P08200;Q1PI72	SLNVALR	Stripped Sequence	FALSE	FALSE	0	NaN	NaN	113	SLNVALR	51.9287	6.61288	6.61288	TRUE	_SLNVALR_.2	2.38058e-28	9.16989e-25	9.10554e-24	0.316541	6.61288
Not Defined	Sample 2	2	P08202	L-arabinose isomerase	ARAA_ECOLI	0.016	FALSE	0	2.71279	TRUE	Escherichia coli (strain K12)	Specific	P08202	EFGFIGAR	Stripped Sequence	TRUE	TRUE	0	NaN	NaN	132	EFGFIGAR	7.43057	1.59408	1.59408	TRUE	_EFGFIGAR_.2	0.000329003	9.4123e-07	4.93601e-06	0.599362	1.59408
Not Defined	Sample 2	2	P08622	Chaperone protein DnaJ	DNAJ_ECOLI	0.125	FALSE	0	39.8952	TRUE	Escherichia coli (strain K12)	Specific	P08622	IPAGVDTGDR	Stripped Sequence	TRUE	TRUE	0	NaN	NaN	216	IPAGVDTGDR	71.4795	38.7327	38.7327	TRUE	_IPAGVDTGDR_.2	0.0584041	0.000348172	0.00171042	0.638731	38.7327
Not Defined	Sample 2	2	P08622	Chaperone protein DnaJ	DNAJ_ECOLI	0.125	FALSE	0	39.8952	TRUE	Escherichia coli (strain K12)	Specific	P08622	FFDDLTR	Stripped Sequence	TRUE	TRUE	0	NaN	NaN	370	FFDDLTR	55.4204	12.3754	12.3754	TRUE	_FFDDLTR_.2	7.91912e-07	6.00095e-09	3.25027e-08	0.580325	12.3754
Not Defined	Sample 2	2	P08622	Chaperone protein DnaJ	DNAJ_ECOLI	0.125	FALSE	0	39.8952	TRUE	Escherichia coli (strain K12)	Specific	P08622	SFFDGVK	Stripped Sequence	TRUE	TRUE	0	NaN	NaN	362	SFFDGVK	36.7264	9.91669	9.91669	TRUE	_SFFDGVK_.2	5.26231e-20	1.14788e-18	7.88199e-18	0.457755	9.91669
Not Defined	Sample 2	2	P08622	Chaperone protein DnaJ	DNAJ_ECOLI	0.125	FALSE	0	39.8952	TRUE	Escherichia coli (strain K12)	Specific-N	P08622	AKQDYYEILGVSK	Stripped Sequence	TRUE	TRUE	1	NaN	NaN	2	AKQDYYEILGVSK	44.422	2.35722	2.35722	TRUE	_AKQDYYEILGVSK_.2	1.07658e-17	5.29829e-17	3.43846e-16	0.484332	2.35722
Not Defined	Sample 2	2	P08622	Chaperone protein DnaJ	DNAJ_ECOLI	0.125	FALSE	0	39.8952	TRUE	Escherichia coli (strain K12)	Specific	P08622	GGAQGDLLCR	Stripped Sequence	TRUE	TRUE	0	NaN	NaN	315	GGAQGDLLCR	98.8452	10.3198	10.3198	TRUE	_GGAQGDLLC[Carbamidomethyl (C)]R_.2	0.0954703	0.00210115	0.00977084	0.669319	10.3198
Not Defined	Sample 2	2	P09373	Formate acetyltransferase 1	PFLB_ECOLI	0.328	FALSE	0	356.474	TRUE	Escherichia coli (strain K12)	Specific	P09373	LREEIAEQHR	Stripped Sequence	TRUE	TRUE	1	NaN	NaN	220	LREEIAEQHR	3309.28	491.297	491.297	TRUE	_LREEIAEQHR_.3	8.89864e-18	4.61947e-17	3.00284e-16	0.483538	491.297
Not Defined	Sample 2	2	P09373	Formate acetyltransferase 1	PFLB_ECOLI	0.328	FALSE	0	356.474	FALSE	Escherichia coli (strain K12)	Specific	P09373;P68066	YPQLTIR	Stripped Sequence	FALSE	FALSE	0	NaN	NaN	726	YPQLTIR	2427.9	369.215	369.215	TRUE	_YPQLTIR_.2	2.66147e-38	4.31402e-33	2.24896e-31	0.0602935	369.215
Not Defined	Sample 2	2	P09373	Formate acetyltransferase 1	PFLB_ECOLI	0.328	FALSE	0	356.474	TRUE	Escherichia coli (strain K12)	Specific	P09373	LPFAYAK	Stripped Sequence	TRUE	TRUE	0	NaN	NaN	655	LPFAYAK	2138.11	320.72	320.72	TRUE	_LPFAYAK_.2	8.26881e-24	2.02278e-21	1.56682e-20	0.405791	320.72
Not Defined	Sample 2	2	P09373	Formate acetyltransferase 1	PFLB_ECOLI	0.328	FALSE	0	356.474	TRUE	Escherichia coli (strain K12)	Specific	P09373	IVGLQTEAPLKR	Stripped Sequence	TRUE	TRUE	1	NaN	NaN	97	IVGLQTEAPLKR	1243.4	109.187	109.187	TRUE	_IVGLQTEAPLKR_.3	1.74597e-34	1.23156e-29	2.54631e-28	0.151924	193.824
Not Defined	Sample 2	2	P09373	Formate acetyltransferase 1	PFLB_ECOLI	0.328	FALSE	0	356.474	TRUE	Escherichia coli (strain K12)	Specific	P09373	IVGLQTEAPLKR	Stripped Sequence	TRUE	TRUE	1	NaN	NaN	97	IVGLQTEAPLKR	1243.4	109.187	109.187	TRUE	_IVGLQTEAPLKR_.2	9.38168e-40	1.81632e-34	1.66379e-32	0.0333201	24.5486
Not Defined	Sample 2	2	P09373	Formate acetyltransferase 1	PFLB_ECOLI	0.328	FALSE	0	356.474	TRUE	Escherichia coli (strain K12)	Specific	P09373	IVGLQTEAPLK	Stripped Sequence	TRUE	TRUE	0	NaN	NaN	97	IVGLQTEAPLK	1739.88	188.329	188.329	TRUE	_IVGLQTEAPLK_.2	1.22448e-40	2.58282e-35	3.41821e-33	0.0234034	188.329
Not Defined	Sample 2	2	P09373	Formate acetyltransferase 1	PFLB_ECOLI	0.328	FALSE	0	356.474	TRUE	Escherichia coli (strain K12)	Specific	P09373	GDWQNEVNVR	Stripped Sequence	TRUE	TRUE	0	NaN	NaN	18	GDWQNEVNVR	2070.53	145.482	145.482	TRUE	_GDWQNEVNVR_.2	8.06305e-26	6.85644e-23	5.80453e-22	0.371281	145.482
Not Defined	Sample 2	2	P09373	Formate acetyltransferase 1	PFLB_ECOLI	0.328	FALSE	0	356.474	TRUE	Escherichia coli (strain K12)	Specific	P09373	VDDLAVDLVER	Stripped Sequence	TRUE	TRUE	0	NaN	NaN	574	VDDLAVDLVER	1730.34	169.401	169.401	TRUE	_VDDLAVDLVER_.2	5.92439e-32	1.54545e-27	2.12607e-26	0.228481	169.401
Not Defined	Sample 2	2	P09373	Formate acetyltransferase 1	PFLB_ECOLI	0.328	FALSE	0	356.474	FALSE	Escherichia coli (strain K12)	Specific	P09373;P42632	QMQFFGAR	Stripped Sequence	FALSE	FALSE	0	NaN	NaN	429	QMQFFGAR	434.244	45.5803	45.5803	TRUE	_QM[Oxidation (M)]QFFGAR_.2	5.77998e-33	2.3457e-28	3.72492e-27	0.197937	43.5003
Not Defined	Sample 2	2	P09373	Formate acetyltransferase 1	PFLB_ECOLI	0.328	FALSE	0	356.474	FALSE	Escherichia coli (strain K12)	Specific	P09373;P42632	QMQFFGAR	Stripped Sequence	FALSE	FALSE	0	NaN	NaN	429	QMQFFGAR	434.244	45.5803	45.5803	TRUE	_QMQFFGAR_.2	2.42238e-31	4.71721e-27	6.10771e-26	0.242761	47.6604
Not Defined	Sample 2	2	P09373	Formate acetyltransferase 1	PFLB_ECOLI	0.328	FALSE	0	356.474	TRUE	Escherichia coli (strain K12)	Specific	P09373	SGVLTGLPDAYGR	Stripped Sequence	TRUE	TRUE	0	NaN	NaN	163	SGVLTGLPDAYGR	2473.22	80.3094	80.3094	TRUE	_SGVLTGLPDAYGR_.2	4.0764e-38	6.43399e-33	3.20647e-31	0.0630702	80.3094
Not Defined	Sample 2	2	P09373	Formate acetyltransferase 1	PFLB_ECOLI	0.328	FALSE	0	356.474	TRUE	Escherichia coli (strain K12)	Specific	P09373	EQQQDVITR	Stripped Sequence	TRUE	TRUE	0	NaN	NaN	746	EQQQDVITR	902.572	58.8752	58.8752	TRUE	_EQQQDVITR_.2	3.4705e-27	6.74101e-24	6.13974e-23	0.345101	58.8752
Not Defined	Sample 2	2	P09373	Formate acetyltransferase 1	PFLB_ECOLI	0.328	FALSE	0	356.474	TRUE	Escherichia coli (strain K12)	Specific	P09373	THNQGVFDVYTPDILR	Stripped Sequence	TRUE	TRUE	0	NaN	NaN	144	THNQGVFDVYTPDILR	62.0041	8.00586	8.00586	TRUE	_THNQGVFDVYTPDILR_.3	3.1479e-29	2.00117e-25	2.1228e-24	0.296311	8.00586
Not Defined	Sample 2	2	P09373	Formate acetyltransferase 1	PFLB_ECOLI	0.328	FALSE	0	356.474	TRUE	Escherichia coli (strain K12)	Specific	P09373	MIEGSCK	Stripped Sequence	TRUE	TRUE	0	NaN	NaN	118	MIEGSCK	255.243	38.5212	38.5212	TRUE	_MIEGSC[Carbamidomethyl (C)]K_.2	3.11918e-16	5.98421e-16	3.72205e-15	0.505355	38.5212
Not Defined	Sample 2	2	P09373	Formate acetyltransferase 1	PFLB_ECOLI	0.328	FALSE	0	356.474	TRUE	Escherichia coli (strain K12)	Specific	P09373	GDVLNYDEVMER	Stripped Sequence	TRUE	TRUE	0	NaN	NaN	468	GDVLNYDEVMER	565.561	18.0365	18.0365	TRUE	_GDVLNYDEVMER_.2	5.59025e-37	7.30947e-32	2.66913e-30	0.086077	21.1499
Not Defined	Sample 2	2	P09373	Formate acetyltransferase 1	PFLB_ECOLI	0.328	FALSE	0	356.474	TRUE	Escherichia coli (strain K12)	Specific	P09373	GDVLNYDEVMER	Stripped Sequence	TRUE	TRUE	0	NaN	NaN	468	GDVLNYDEVMER	565.561	18.0365	18.0365	TRUE	_GDVLNYDEVM[Oxidation (M)]ER_.2	4.22715e-35	3.58379e-30	8.47701e-29	0.132884	14.923
Not Defined	Sample 2	2	P09373	Formate acetyltransferase 1	PFLB_ECOLI	0.328	FALSE	0	356.474	TRUE	Escherichia coli (strain K12)	Specific	P09373	VALYGIDYLMK	Stripped Sequence	TRUE	TRUE	0	NaN	NaN	185	VALYGIDYLMK	42.2673	12.6162	12.6162	TRUE	_VALYGIDYLMK_.2	2.85865e-43	7.22086e-38	2.28872e-35	0.0099167	12.6162
Not Defined	Sample 2	2	P09373	Formate acetyltransferase 1	PFLB_ECOLI	0.328	FALSE	0	356.474	TRUE	Escherichia coli (strain K12)	Specific	P09373	TMLYAINGGVDEK	Stripped Sequence	TRUE	TRUE	0	NaN	NaN	442	TMLYAINGGVDEK	256.168	10.4988	10.4988	TRUE	_TMLYAINGGVDEK_.2	1.55017e-30	2.00453e-26	2.39938e-25	0.262594	10.4988
Not Defined	Sample 2	2	P09373	Formate acetyltransferase 1	PFLB_ECOLI	0.328	FALSE	0	356.474	TRUE	Escherichia coli (strain K12)	Specific	P09373	THAPVDFDTAVASTITSHDAGYINK	Stripped Sequence	TRUE	TRUE	0	NaN	NaN	68	THAPVDFDTAVASTITSHDAGYINK	37.7032	1.04598	1.04598	TRUE	_THAPVDFDTAVASTITSHDAGYINK_.3	5.31431e-06	2.74309e-08	1.47265e-07	0.585482	1.04598
Not Defined	Sample 2	2	P09373	Formate acetyltransferase 1	PFLB_ECOLI	0.328	FALSE	0	356.474	FALSE	Escherichia coli (strain K12)	Specific	P09373;P42632	GAVASLTSVAK	Stripped Sequence	FALSE	FALSE	0	NaN	NaN	644	GAVASLTSVAK	3455.02	620.627	620.627	TRUE	_GAVASLTSVAK_.2	1.75006e-34	1.23405e-29	2.54651e-28	0.152321	620.627
Not Defined	Sample 2	2	P09373	Formate acetyltransferase 1	PFLB_ECOLI	0.328	FALSE	0	356.474	TRUE	Escherichia coli (strain K12)	Specific	P09373	ALIPFGGIK	Stripped Sequence	TRUE	TRUE	0	NaN	NaN	109	ALIPFGGIK	1568.11	539.539	539.539	TRUE	_ALIPFGGIK_.2	1.17817e-36	1.44704e-31	4.96378e-30	0.0916303	539.539
Not Defined	Sample 2	2	P09373	Formate acetyltransferase 1	PFLB_ECOLI	0.328	FALSE	0	356.474	TRUE	Escherichia coli (strain K12)	Specific	P09373	LATAWEGFTK	Stripped Sequence	TRUE	TRUE	0	NaN	NaN	8	LATAWEGFTK	2413.02	211.841	211.841	TRUE	_LATAWEGFTK_.2	6.66126e-35	5.33718e-30	1.20489e-28	0.13923	211.841
Not Defined	Sample 2	2	P09373	Formate acetyltransferase 1	PFLB_ECOLI	0.328	FALSE	0	356.474	TRUE	Escherichia coli (strain K12)	Specific	P09373	ELDPMIK	Stripped Sequence	TRUE	TRUE	0	NaN	NaN	129	ELDPMIK	540.329	48.278	48.278	TRUE	_ELDPM[Oxidation (M)]IK_.2	2.29107e-24	7.93923e-22	6.27849e-21	0.397461	56.9584
Not Defined	Sample 2	2	P09373	Formate acetyltransferase 1	PFLB_ECOLI	0.328	FALSE	0	356.474	TRUE	Escherichia coli (strain K12)	Specific	P09373	ELDPMIK	Stripped Sequence	TRUE	TRUE	0	NaN	NaN	129	ELDPMIK	540.329	48.278	48.278	TRUE	_ELDPMIK_.2	8.63508e-27	1.32303e-23	1.17795e-22	0.353034	39.5975
Not Defined	Sample 2	2	P09373	Formate acetyltransferase 1	PFLB_ECOLI	0.328	FALSE	0	356.474	TRUE	Escherichia coli (strain K12)	Specific	P09373	ELDPMIKK	Stripped Sequence	TRUE	TRUE	1	NaN	NaN	129	ELDPMIKK	130.051	26.9785	26.9785	TRUE	_ELDPM[Oxidation (M)]IKK_.2	9.18359e-25	4.07314e-22	3.29679e-21	0.388338	26.9785
Not Defined	Sample 2	2	P09373	Formate acetyltransferase 1	PFLB_ECOLI	0.328	FALSE	0	356.474	FALSE	Escherichia coli (strain K12)	Specific	P09373;P42632	IIGDYRR	Stripped Sequence	FALSE	FALSE	1	NaN	NaN	178	IIGDYRR	232.88	18.6543	18.6543	TRUE	_IIGDYRR_.2	1.1443e-28	5.29415e-25	5.38521e-24	0.309004	18.6543
Not Defined	Sample 2	2	P09373	Formate acetyltransferase 1	PFLB_ECOLI	0.328	FALSE	0	356.474	TRUE	Escherichia coli (strain K12)	Specific	P09373	TSTFLDVYIER	Stripped Sequence	TRUE	TRUE	0	NaN	NaN	280	TSTFLDVYIER	298.522	15.0771	15.0771	TRUE	_TSTFLDVYIER_.2	9.284e-39	1.60043e-33	1.01454e-31	0.0495835	15.0771
Not Defined	Sample 2	2	P09373	Formate acetyltransferase 1	PFLB_ECOLI	0.328	FALSE	0	356.474	TRUE	Escherichia coli (strain K12)	Specific	P09373	EMLLDAMENPEK	Stripped Sequence	TRUE	TRUE	0	NaN	NaN	714	EMLLDAMENPEK	104.744	4.78019	4.78019	TRUE	_EMLLDAMENPEK_.2	1.24716e-43	3.18899e-38	1.21701e-35	0.00793336	6.40482
Not Defined	Sample 2	2	P09373	Formate acetyltransferase 1	PFLB_ECOLI	0.328	FALSE	0	356.474	TRUE	Escherichia coli (strain K12)	Specific	P09373	EMLLDAMENPEK	Stripped Sequence	TRUE	TRUE	0	NaN	NaN	714	EMLLDAMENPEK	104.744	4.78019	4.78019	TRUE	_EMLLDAM[Oxidation (M)]ENPEK_.2	0.0565869	0.000337988	0.00166349	0.637573	4.33041
Not Defined	Sample 2	2	P09373	Formate acetyltransferase 1	PFLB_ECOLI	0.328	FALSE	0	356.474	TRUE	Escherichia coli (strain K12)	Specific	P09373	EMLLDAMENPEK	Stripped Sequence	TRUE	TRUE	0	NaN	NaN	714	EMLLDAMENPEK	104.744	4.78019	4.78019	TRUE	_EM[Oxidation (M)]LLDAMENPEK_.2	1.10422e-42	2.69964e-37	7.63999e-35	0.0111067	3.60533
Not Defined	Sample 2	2	P09373	Formate acetyltransferase 1	PFLB_ECOLI	0.328	FALSE	0	356.474	TRUE	Escherichia coli (strain K12)	Specific	P09373	MDHFMDWLAK	Stripped Sequence	TRUE	TRUE	0	NaN	NaN	480	MDHFMDWLAK	30.8789	2.90922	2.90922	TRUE	_MDHFMDWLAK_.3	0.0954703	0.000910949	0.00435891	0.654019	2.90922
Not Defined	Sample 2	2	P09394	Glycerophosphodiester phosphodiesterase, periplasmic	GLPQ_ECOLI	0.05	FALSE	0	9.0742	TRUE	Escherichia coli (strain K12)	Specific	P09394	NIGIYPEIK	Stripped Sequence	TRUE	TRUE	0	NaN	NaN	165	NIGIYPEIK	25.5595	6.84995	6.84995	TRUE	_NIGIYPEIK_.2	0.0805813	0.000464564	0.00226397	0.643522	6.84995
Not Defined	Sample 2	2	P09394	Glycerophosphodiester phosphodiesterase, periplasmic	GLPQ_ECOLI	0.05	FALSE	0	9.0742	TRUE	Escherichia coli (strain K12)	Specific	P09394	LVVHPYTVR	Stripped Sequence	TRUE	TRUE	0	NaN	NaN	308	LVVHPYTVR	12.3662	2.24039	2.24039	TRUE	_LVVHPYTVR_.3	9.40668e-09	1.92157e-10	1.06479e-09	0.567235	2.24039
Not Defined	Sample 2	2	P0A698	UvrABC system protein A	UVRA_ECOLI	0.019	FALSE	0	7.59005	TRUE	Escherichia coli (strain K12)	Specific	P0A698	ELFAGVPESR	Stripped Sequence	TRUE	TRUE	0	NaN	NaN	713	ELFAGVPESR	31.1096	6.19985	6.19985	TRUE	_ELFAGVPESR_.2	1.48674e-07	1.61559e-09	8.82893e-09	0.575169	6.19985
Not Defined	Sample 2	2	P0A698	UvrABC system protein A	UVRA_ECOLI	0.019	FALSE	0	7.59005	TRUE	Escherichia coli (strain K12)	Specific	P0A698	NINLVIPR	Stripped Sequence	TRUE	TRUE	0	NaN	NaN	16	NINLVIPR	6.98927	2.77997	2.77997	TRUE	_NINLVIPR_.2	0.0331138	0.000195762	0.000974381	0.63088	2.77997
Not Defined	Sample 2	2	P0A6B7	Cysteine desulfurase IscS	ISCS_ECOLI	0.02	FALSE	0	34.1398	TRUE	Escherichia coli (strain K12)	Specific	P0A6B7	GIGALYVR	Stripped Sequence	TRUE	TRUE	0	NaN	NaN	212	GIGALYVR	19.008	6.15348	6.15348	TRUE	_GIGALYVR_.2	0.0142454	7.26748e-05	0.000366333	0.623334	6.15348
Not Defined	Sample 2	2	P0A6F5	Chaperonin GroEL	CH60_ECOLI	0.429	FALSE	0	408.142	TRUE	Escherichia coli (strain K12)	Specific	P0A6F5	EMLPVLEAVAK	Stripped Sequence	TRUE	TRUE	0	NaN	NaN	232	EMLPVLEAVAK	456.425	33.9847	33.9847	TRUE	_EMLPVLEAVAK_.2	1.05013e-29	8.69712e-26	9.59833e-25	0.284808	38.5211
Not Defined	Sample 2	2	P0A6F5	Chaperonin GroEL	CH60_ECOLI	0.429	FALSE	0	408.142	TRUE	Escherichia coli (strain K12)	Specific	P0A6F5	EMLPVLEAVAK	Stripped Sequence	TRUE	TRUE	0	NaN	NaN	232	EMLPVLEAVAK	456.425	33.9847	33.9847	TRUE	_EM[Oxidation (M)]LPVLEAVAK_.2	4.3157e-32	1.1994e-27	1.69111e-26	0.222927	29.4484
Not Defined	Sample 2	2	P0A6F5	Chaperonin GroEL	CH60_ECOLI	0.429	FALSE	0	408.142	TRUE	Escherichia coli (strain K12)	Specific	P0A6F5	APGFGDR	Stripped Sequence	TRUE	TRUE	0	NaN	NaN	278	APGFGDR	1296.18	547.812	547.812	TRUE	_APGFGDR_.2	8.08773e-37	1.02578e-31	3.66214e-30	0.0876636	547.812
Not Defined	Sample 2	2	P0A6F5	Chaperonin GroEL	CH60_ECOLI	0.429	FALSE	0	408.142	TRUE	Escherichia coli (strain K12)	Specific	P0A6F5	ATLEDLGQAK	Stripped Sequence	TRUE	TRUE	0	NaN	NaN	312	ATLEDLGQAK	1396.53	194.131	194.131	TRUE	_ATLEDLGQAK_.2	1.26058e-35	1.22864e-30	3.20254e-29	0.120587	194.131
Not Defined	Sample 2	2	P0A6F5	Chaperonin GroEL	CH60_ECOLI	0.429	FALSE	0	408.142	TRUE	Escherichia coli (strain K12)	Specific	P0A6F5	GVNVLADAVK	Stripped Sequence	TRUE	TRUE	0	NaN	NaN	19	GVNVLADAVK	1549.69	190.933	190.933	TRUE	_GVNVLADAVK_.2	6.23224e-33	2.49551e-28	3.947e-27	0.198731	190.933
Not Defined	Sample 2	2	P0A6F5	Chaperonin GroEL	CH60_ECOLI	0.429	FALSE	0	408.142	TRUE	Escherichia coli (strain K12)	Specific	P0A6F5	SFGAPTITK	Stripped Sequence	TRUE	TRUE	0	NaN	NaN	43	SFGAPTITK	1583.73	352.453	352.453	TRUE	_SFGAPTITK_.2	3.64505e-34	2.31596e-29	4.43446e-28	0.163824	352.453
Not Defined	Sample 2	2	P0A6F5	Chaperonin GroEL	CH60_ECOLI	0.429	FALSE	0	408.142	TRUE	Escherichia coli (strain K12)	Specific	P0A6F5	LIAEAMDK	Stripped Sequence	TRUE	TRUE	0	NaN	NaN	161	LIAEAMDK	462.909	75.2991	75.2991	TRUE	_LIAEAMDK_.2	7.90686e-19	8.0868e-18	5.41214e-17	0.469655	95.9345
Not Defined	Sample 2	2	P0A6F5	Chaperonin GroEL	CH60_ECOLI	0.429	FALSE	0	408.142	TRUE	Escherichia coli (strain K12)	Specific	P0A6F5	LIAEAMDK	Stripped Sequence	TRUE	TRUE	0	NaN	NaN	161	LIAEAMDK	462.909	75.2991	75.2991	TRUE	_LIAEAM[Oxidation (M)]DK_.2	1.56625e-26	2.0532e-23	1.80172e-22	0.358191	54.6636
Not Defined	Sample 2	2	P0A6F5	Chaperonin GroEL	CH60_ECOLI	0.429	FALSE	0	408.142	TRUE	Escherichia coli (strain K12)	Specific	P0A6F5	ALSVPCSDSK	Stripped Sequence	TRUE	TRUE	0	NaN	NaN	133	ALSVPCSDSK	232.85	276.532	276.532	TRUE	_ALSVPC[Carbamidomethyl (C)]SDSK_.2	6.66107e-41	1.4375e-35	2.03406e-33	0.0222134	276.532
Not Defined	Sample 2	2	P0A6F5	Chaperonin GroEL	CH60_ECOLI	0.429	FALSE	0	408.142	TRUE	Escherichia coli (strain K12)	Specific	P0A6F5	VGAATEVEMK	Stripped Sequence	TRUE	TRUE	0	NaN	NaN	381	VGAATEVEMK	858.067	101.661	101.661	TRUE	_VGAATEVEMK_.2	1.44911e-07	1.58365e-09	8.66033e-09	0.574772	186.035
Not Defined	Sample 2	2	P0A6F5	Chaperonin GroEL	CH60_ECOLI	0.429	FALSE	0	408.142	TRUE	Escherichia coli (strain K12)	Specific	P0A6F5	VGAATEVEMK	Stripped Sequence	TRUE	TRUE	0	NaN	NaN	381	VGAATEVEMK	858.067	101.661	101.661	TRUE	_VGAATEVEM[Oxidation (M)]K_.2	3.59046e-28	1.24692e-24	1.22436e-23	0.320111	17.2869
Not Defined	Sample 2	2	P0A6F5	Chaperonin GroEL	CH60_ECOLI	0.429	FALSE	0	408.142	TRUE	Escherichia coli (strain K12)	Specific	P0A6F5	AVTAAVEELK	Stripped Sequence	TRUE	TRUE	0	NaN	NaN	123	AVTAAVEELK	1864.45	222.195	222.195	TRUE	_AVTAAVEELK_.2	4.9743e-36	5.34193e-31	1.53368e-29	0.10948	222.195
Not Defined	Sample 2	2	P0A6F5	Chaperonin GroEL	CH60_ECOLI	0.429	FALSE	0	408.142	TRUE	Escherichia coli (strain K12)	Specific	P0A6F5	DTTTIIDGVGEEAAIQGR	Stripped Sequence	TRUE	TRUE	0	NaN	NaN	328	DTTTIIDGVGEEAAIQGR	184.973	12.8954	12.8954	TRUE	_DTTTIIDGVGEEAAIQGR_.2	1.00724e-21	6.59515e-20	4.79449e-19	0.432368	15.6012
Not Defined	Sample 2	2	P0A6F5	Chaperonin GroEL	CH60_ECOLI	0.429	FALSE	0	408.142	TRUE	Escherichia coli (strain K12)	Specific	P0A6F5	DTTTIIDGVGEEAAIQGR	Stripped Sequence	TRUE	TRUE	0	NaN	NaN	328	DTTTIIDGVGEEAAIQGR	184.973	12.8954	12.8954	TRUE	_DTTTIIDGVGEEAAIQGR_.3	1.23825e-17	5.85966e-17	3.79967e-16	0.484728	10.1897
Not Defined	Sample 2	2	P0A6F5	Chaperonin GroEL	CH60_ECOLI	0.429	FALSE	0	408.142	TRUE	Escherichia coli (strain K12)	Specific	P0A6F5	DGVSVAR	Stripped Sequence	TRUE	TRUE	0	NaN	NaN	52	DGVSVAR	253.939	89.6717	89.6717	TRUE	_DGVSVAR_.2	8.93901e-32	2.14483e-27	2.87574e-26	0.234431	89.6717
Not Defined	Sample 2	2	P0A6F5	Chaperonin GroEL	CH60_ECOLI	0.429	FALSE	0	408.142	TRUE	Escherichia coli (strain K12)	Specific	P0A6F5	ARVEDALHATR	Stripped Sequence	TRUE	TRUE	1	NaN	NaN	394	ARVEDALHATR	608.443	102.643	102.643	TRUE	_ARVEDALHATR_.3	5.37385e-12	7.16328e-13	4.1706e-12	0.539865	102.643
Not Defined	Sample 2	2	P0A6F5	Chaperonin GroEL	CH60_ECOLI	0.429	FALSE	0	408.142	TRUE	Escherichia coli (strain K12)	Specific	P0A6F5	AIAQVGTISANSDETVGK	Stripped Sequence	TRUE	TRUE	0	NaN	NaN	143	AIAQVGTISANSDETVGK	2225.78	90.0451	90.0451	TRUE	_AIAQVGTISANSDETVGK_.2	1.07369e-39	2.0658e-34	1.82107e-32	0.0353035	90.0451
Not Defined	Sample 2	2	P0A6F5	Chaperonin GroEL	CH60_ECOLI	0.429	FALSE	0	408.142	TRUE	Escherichia coli (strain K12)	Specific	P0A6F5	LAGGVAVIK	Stripped Sequence	TRUE	TRUE	0	NaN	NaN	372	LAGGVAVIK	697.319	136.254	136.254	TRUE	_LAGGVAVIK_.2	1.14314e-21	7.2275e-20	5.23498e-19	0.433955	136.254
Not Defined	Sample 2	2	P0A6F5	Chaperonin GroEL	CH60_ECOLI	0.429	FALSE	0	408.142	TRUE	Escherichia coli (strain K12)	Specific	P0A6F5	VEDALHATR	Stripped Sequence	TRUE	TRUE	0	NaN	NaN	396	VEDALHATR	443.961	38.9821	38.9821	TRUE	_VEDALHATR_.3	2.09538e-26	2.54454e-23	2.21571e-22	0.360968	65.429
Not Defined	Sample 2	2	P0A6F5	Chaperonin GroEL	CH60_ECOLI	0.429	FALSE	0	408.142	TRUE	Escherichia coli (strain K12)	Specific	P0A6F5	VEDALHATR	Stripped Sequence	TRUE	TRUE	0	NaN	NaN	396	VEDALHATR	443.961	38.9821	38.9821	TRUE	_VEDALHATR_.2	7.6448e-37	9.74187e-32	3.50885e-30	0.087267	12.5352
Not Defined	Sample 2	2	P0A6F5	Chaperonin GroEL	CH60_ECOLI	0.429	FALSE	0	408.142	TRUE	Escherichia coli (strain K12)	Specific	P0A6F5	LADLRGQNEDQNVGIK	Stripped Sequence	TRUE	TRUE	1	NaN	NaN	426	LADLRGQNEDQNVGIK	627.881	47.5531	47.5531	TRUE	_LADLRGQNEDQNVGIK_.3	7.25751e-33	2.82771e-28	4.45463e-27	0.199524	47.5531
Not Defined	Sample 2	2	P0A6F5	Chaperonin GroEL	CH60_ECOLI	0.429	FALSE	0	408.142	TRUE	Escherichia coli (strain K12)	Specific	P0A6F5	AAVEEGVVAGGGVALIR	Stripped Sequence	TRUE	TRUE	0	NaN	NaN	405	AAVEEGVVAGGGVALIR	186.455	19.6677	19.6677	TRUE	_AAVEEGVVAGGGVALIR_.2	1.2192e-36	1.49298e-31	5.07742e-30	0.0924236	37.1858
Not Defined	Sample 2	2	P0A6F5	Chaperonin GroEL	CH60_ECOLI	0.429	FALSE	0	408.142	TRUE	Escherichia coli (strain K12)	Specific	P0A6F5	AAVEEGVVAGGGVALIR	Stripped Sequence	TRUE	TRUE	0	NaN	NaN	405	AAVEEGVVAGGGVALIR	186.455	19.6677	19.6677	TRUE	_AAVEEGVVAGGGVALIR_.3	2.63236e-10	1.2861e-11	7.32644e-11	0.551765	2.14962
Not Defined	Sample 2	2	P0A6F5	Chaperonin GroEL	CH60_ECOLI	0.429	FALSE	0	408.142	TRUE	Escherichia coli (strain K12)	Specific	P0A6F5	AVAAGMNPMDLK	Stripped Sequence	TRUE	TRUE	0	NaN	NaN	106	AVAAGMNPMDLK	142.105	8.56567	8.56567	TRUE	_AVAAGMNPMDLK_.2	2.65115e-19	3.68123e-18	2.49317e-17	0.464102	8.56567
Not Defined	Sample 2	2	P0A6F5	Chaperonin GroEL	CH60_ECOLI	0.429	FALSE	0	408.142	TRUE	Escherichia coli (strain K12)	Specific	P0A6F5	GQNEDQNVGIK	Stripped Sequence	TRUE	TRUE	0	NaN	NaN	431	GQNEDQNVGIK	629.054	13.5841	13.5841	TRUE	_GQNEDQNVGIK_.2	2.98824e-39	5.47124e-34	4.16866e-32	0.0412535	13.5841
Not Defined	Sample 2	2	P0A6F5	Chaperonin GroEL	CH60_ECOLI	0.429	FALSE	0	408.142	TRUE	Escherichia coli (strain K12)	Specific	P0A6F5	QIVLNCGEEPSVVANTVK	Stripped Sequence	TRUE	TRUE	0	NaN	NaN	453	QIVLNCGEEPSVVANTVK	122.782	3.32392	3.32392	TRUE	_QIVLNC[Carbamidomethyl (C)]GEEPSVVANTVK_.2	9.97206e-22	6.54755e-20	4.76426e-19	0.431971	3.32392
Not Defined	Sample 2	2	P0A6F5	Chaperonin GroEL	CH60_ECOLI	0.429	FALSE	0	408.142	TRUE	Escherichia coli (strain K12)	Specific	P0A6F5	GRNVVLDK	Stripped Sequence	TRUE	TRUE	1	NaN	NaN	35	GRNVVLDK	137.108	11.1023	11.1023	TRUE	_GRNVVLDK_.2	1.06576e-20	3.62724e-19	2.55033e-18	0.447045	11.1023
Not Defined	Sample 2	2	P0A6F5	Chaperonin GroEL	CH60_ECOLI	0.429	FALSE	0	408.142	TRUE	Escherichia coli (strain K12)	Specific	P0A6F5	APGFGDRR	Stripped Sequence	TRUE	TRUE	1	NaN	NaN	278	APGFGDRR	232.551	3.47738	3.47738	TRUE	_APGFGDRR_.2	9.13638e-20	1.70852e-18	1.16609e-17	0.460532	3.47738
Not Defined	Sample 2	2	P0A6F5	Chaperonin GroEL	CH60_ECOLI	0.429	FALSE	0	408.142	TRUE	Escherichia coli (strain K12)	Specific	P0A6F5	EIELEDK	Stripped Sequence	TRUE	TRUE	0	NaN	NaN	59	EIELEDK	612.868	80.5376	80.5376	TRUE	_EIELEDK_.2	3.59301e-37	4.86572e-32	1.89e-30	0.0809203	80.5376
Not Defined	Sample 2	2	P0A6F5	Chaperonin GroEL	CH60_ECOLI	0.429	FALSE	0	408.142	TRUE	Escherichia coli (strain K12)	Specific	P0A6F5	AVAAGMNPMDLKR	Stripped Sequence	TRUE	TRUE	1	NaN	NaN	106	AVAAGMNPMDLKR	69.2702	5.67174	5.67174	TRUE	_AVAAGMNPM[Oxidation (M)]DLKR_.3	4.1823e-06	2.26136e-08	1.21567e-07	0.584689	5.87234
Not Defined	Sample 2	2	P0A6F5	Chaperonin GroEL	CH60_ECOLI	0.429	FALSE	0	408.142	TRUE	Escherichia coli (strain K12)	Specific	P0A6F5	AVAAGMNPMDLKR	Stripped Sequence	TRUE	TRUE	1	NaN	NaN	106	AVAAGMNPMDLKR	69.2702	5.67174	5.67174	TRUE	_AVAAGMNPMDLKR_.3	5.01818e-17	1.60469e-16	1.01888e-15	0.495042	5.47114
Not Defined	Sample 2	2	P0A6F5	Chaperonin GroEL	CH60_ECOLI	0.429	FALSE	0	408.142	TRUE	Escherichia coli (strain K12)	Specific	P0A6F5	AMEAPLR	Stripped Sequence	TRUE	TRUE	0	NaN	NaN	446	AMEAPLR	190.449	53.6854	53.6854	TRUE	_AMEAPLR_.2	8.46073e-33	3.2062e-28	5.01104e-27	0.201111	53.6854
Not Defined	Sample 2	2	P0A6H1	ATP-dependent Clp protease ATP-binding subunit ClpX	CLPX_ECOLI	0.083	FALSE	0	7.51918	TRUE	Escherichia coli (strain K12)	Specific	P0A6H1	SNILLIGPTGSGK	Stripped Sequence	TRUE	TRUE	0	NaN	NaN	113	SNILLIGPTGSGK	69.5914	11.9665	11.9665	TRUE	_SNILLIGPTGSGK_.2	2.38829e-25	1.52053e-22	1.26032e-21	0.379215	11.9665
Not Defined	Sample 2	2	P0A6H1	ATP-dependent Clp protease ATP-binding subunit ClpX	CLPX_ECOLI	0.083	FALSE	0	7.51918	TRUE	Escherichia coli (strain K12)	Specific	P0A6H1	DVSGEGVQQALLK	Stripped Sequence	TRUE	TRUE	0	NaN	NaN	201	DVSGEGVQQALLK	165.673	5.45496	5.45496	TRUE	_DVSGEGVQQALLK_.2	5.1527e-35	4.26353e-30	9.87842e-29	0.13566	5.45496
Not Defined	Sample 2	2	P0A6H1	ATP-dependent Clp protease ATP-binding subunit ClpX	CLPX_ECOLI	0.083	FALSE	0	7.51918	TRUE	Escherichia coli (strain K12)	Specific	P0A6H1	KSDNPSITR	Stripped Sequence	TRUE	TRUE	1	NaN	NaN	192	KSDNPSITR	35.8714	3.66575	3.66575	TRUE	_KSDNPSITR_.2	0.0859073	0.000490819	0.00238458	0.645423	3.66575
Not Defined	Sample 2	2	P0A6H5	ATP-dependent protease ATPase subunit HslU	HSLU_ECOLI	0.074	FALSE	0	11.1687	TRUE	Escherichia coli (strain K12)	Specific	P0A6H5	LVNPEELK	Stripped Sequence	TRUE	TRUE	0	NaN	NaN	233	LVNPEELK	28.9377	7.34852	7.34852	TRUE	_LVNPEELK_.2	3.02574e-17	1.11481e-16	7.12973e-16	0.491472	7.34852
Not Defined	Sample 2	2	P0A6H5	ATP-dependent protease ATPase subunit HslU	HSLU_ECOLI	0.074	FALSE	0	11.1687	TRUE	Escherichia coli (strain K12)	Specific	P0A6H5	RLHTVLER	Stripped Sequence	TRUE	TRUE	1	NaN	NaN	394	RLHTVLER	6.38621	7.29756	7.29756	TRUE	_RLHTVLER_.3	0.0954703	0.00168757	0.00792669	0.663875	7.29756
Not Defined	Sample 2	2	P0A6H5	ATP-dependent protease ATPase subunit HslU	HSLU_ECOLI	0.074	FALSE	0	11.1687	TRUE	Escherichia coli (strain K12)	Specific	P0A6H5	LANAPFIK	Stripped Sequence	TRUE	TRUE	0	NaN	NaN	73	LANAPFIK	45.6327	3.25306	3.25306	TRUE	_LANAPFIK_.2	0.0618865	0.000367379	0.00180031	0.640258	3.25306
Not Defined	Sample 2	2	P0A6H5	ATP-dependent protease ATPase subunit HslU	HSLU_ECOLI	0.074	FALSE	0	11.1687	TRUE	Escherichia coli (strain K12)	Specific	P0A6H5	LLIEEEAAK	Stripped Sequence	TRUE	TRUE	0	NaN	NaN	224	LLIEEEAAK	46.3402	NaN	NaN	TRUE	_LLIEEEAAK_.2	0.0306946	0.000180072	0.000896853	0.630533	0
Not Defined	Sample 2	2	P0A6K6	Phosphopentomutase	DEOB_ECOLI	0.029	FALSE	0	1.54097	TRUE	Escherichia coli (strain K12)	Specific	P0A6K6	ETFADIGQTLAK	Stripped Sequence	TRUE	TRUE	0	NaN	NaN	382	ETFADIGQTLAK	3.63346	1.30189	1.30189	TRUE	_ETFADIGQTLAK_.2	0.0954703	0.00159781	0.00753633	0.661381	1.30189
Not Defined	Sample 2	2	P0A6M8	Elongation factor G	EFG_ECOLI	0.438	FALSE	0	446.434	TRUE	Escherichia coli (strain K12)	Specific	P0A6M8	YDEAPSNVAQAVIEAR	Stripped Sequence	TRUE	TRUE	0	NaN	NaN	687	YDEAPSNVAQAVIEAR	1943.02	327.191	327.191	TRUE	_YDEAPSNVAQAVIEAR_.2	2.09696e-33	1.01334e-28	1.72682e-27	0.184451	327.191
Not Defined	Sample 2	2	P0A6M8	Elongation factor G	EFG_ECOLI	0.438	FALSE	0	446.434	TRUE	Escherichia coli (strain K12)	Specific	P0A6M8	GQESEVTGVK	Stripped Sequence	TRUE	TRUE	0	NaN	NaN	644	GQESEVTGVK	3489.12	564.724	564.724	TRUE	_GQESEVTGVK_.2	4.86595e-29	2.78096e-25	2.91101e-24	0.300278	564.724
Not Defined	Sample 2	2	P0A6M8	Elongation factor G	EFG_ECOLI	0.438	FALSE	0	446.434	TRUE	Escherichia coli (strain K12)	Specific	P0A6M8	GGVIPGEYIPAVDK	Stripped Sequence	TRUE	TRUE	0	NaN	NaN	542	GGVIPGEYIPAVDK	3028.25	598.003	598.003	TRUE	_GGVIPGEYIPAVDK_.2	3.77714e-31	6.68444e-27	8.52938e-26	0.246331	598.003
Not Defined	Sample 2	2	P0A6M8	Elongation factor G	EFG_ECOLI	0.438	FALSE	0	446.434	TRUE	Escherichia coli (strain K12)	Specific	P0A6M8	GYEFINDIK	Stripped Sequence	TRUE	TRUE	0	NaN	NaN	533	GYEFINDIK	2247.8	209.332	209.332	TRUE	_GYEFINDIK_.2	1.44146e-31	3.13264e-27	4.15101e-26	0.237207	209.332
Not Defined	Sample 2	2	P0A6M8	Elongation factor G	EFG_ECOLI	0.438	FALSE	0	446.434	TRUE	Escherichia coli (strain K12)	Specific	P0A6M8	LAASIAFK	Stripped Sequence	TRUE	TRUE	0	NaN	NaN	595	LAASIAFK	1930.86	465.696	465.696	TRUE	_LAASIAFK_.2	5.35979e-22	4.17774e-20	3.06522e-19	0.428401	465.696
Not Defined	Sample 2	2	P0A6M8	Elongation factor G	EFG_ECOLI	0.438	FALSE	0	446.434	TRUE	Escherichia coli (strain K12)	Specific	P0A6M8	AGDIAAAIGLK	Stripped Sequence	TRUE	TRUE	0	NaN	NaN	379	AGDIAAAIGLK	1775.27	443.128	443.128	TRUE	_AGDIAAAIGLK_.2	2.12099e-36	2.47158e-31	7.92906e-30	0.097977	443.128
Not Defined	Sample 2	2	P0A6M8	Elongation factor G	EFG_ECOLI	0.438	FALSE	0	446.434	TRUE	Escherichia coli (strain K12)	Specific	P0A6M8	MGLALGR	Stripped Sequence	TRUE	TRUE	0	NaN	NaN	431	MGLALGR	821.525	214.645	214.645	TRUE	_MGLALGR_.2	4.41489e-32	1.22145e-27	1.71609e-26	0.223721	228.136
Not Defined	Sample 2	2	P0A6M8	Elongation factor G	EFG_ECOLI	0.438	FALSE	0	446.434	TRUE	Escherichia coli (strain K12)	Specific	P0A6M8	MGLALGR	Stripped Sequence	TRUE	TRUE	0	NaN	NaN	431	MGLALGR	821.525	214.645	214.645	TRUE	_M[Oxidation (M)]GLALGR_.2	2.76645e-26	3.12237e-23	2.70993e-22	0.362158	201.154
Not Defined	Sample 2	2	P0A6M8	Elongation factor G	EFG_ECOLI	0.438	FALSE	0	446.434	TRUE	Escherichia coli (strain K12)	Specific	P0A6M8	VTDVEGK	Stripped Sequence	TRUE	TRUE	0	NaN	NaN	498	VTDVEGK	1706.46	342.678	342.678	TRUE	_VTDVEGK_.2	2.83795e-26	3.18159e-23	2.75529e-22	0.362951	342.678
Not Defined	Sample 2	2	P0A6M8	Elongation factor G	EFG_ECOLI	0.438	FALSE	0	446.434	TRUE	Escherichia coli (strain K12)	Specific	P0A6M8	GIQEQLK	Stripped Sequence	TRUE	TRUE	0	NaN	NaN	556	GIQEQLK	1917.95	325.815	325.815	TRUE	_GIQEQLK_.2	9.67212e-23	1.20797e-20	9.09884e-20	0.417295	325.815
Not Defined	Sample 2	2	P0A6M8	Elongation factor G	EFG_ECOLI	0.438	FALSE	0	446.434	TRUE	Escherichia coli (strain K12)	Specific	P0A6M8	EFNVEANVGKPQVAYR	Stripped Sequence	TRUE	TRUE	1	NaN	NaN	476	EFNVEANVGKPQVAYR	2175.72	179.275	179.275	TRUE	_EFNVEANVGKPQVAYR_.3	2.84038e-25	1.7264e-22	1.42797e-21	0.380008	179.275
Not Defined	Sample 2	2	P0A6M8	Elongation factor G	EFG_ECOLI	0.438	FALSE	0	446.434	TRUE	Escherichia coli (strain K12)	Specific	P0A6M8	AGPLAGYPVVDMGIR	Stripped Sequence	TRUE	TRUE	0	NaN	NaN	563	AGPLAGYPVVDMGIR	117.405	26.0561	26.0561	TRUE	_AGPLAGYPVVDMGIR_.2	3.31753e-36	3.70678e-31	1.13847e-29	0.10234	26.0561
Not Defined	Sample 2	2	P0A6M8	Elongation factor G	EFG_ECOLI	0.438	FALSE	0	446.434	TRUE	Escherichia coli (strain K12)	Specific	P0A6M8	ILFYTGVNHK	Stripped Sequence	TRUE	TRUE	0	NaN	NaN	30	ILFYTGVNHK	1312.33	75.2539	75.2539	TRUE	_ILFYTGVNHK_.2	2.77983e-30	3.14469e-26	3.68072e-25	0.268544	89.3914
Not Defined	Sample 2	2	P0A6M8	Elongation factor G	EFG_ECOLI	0.438	FALSE	0	446.434	TRUE	Escherichia coli (strain K12)	Specific	P0A6M8	ILFYTGVNHK	Stripped Sequence	TRUE	TRUE	0	NaN	NaN	30	ILFYTGVNHK	1312.33	75.2539	75.2539	TRUE	_ILFYTGVNHK_.3	4.83156e-33	2.02394e-28	3.25308e-27	0.195557	61.1163
Not Defined	Sample 2	2	P0A6M8	Elongation factor G	EFG_ECOLI	0.438	FALSE	0	446.434	TRUE	Escherichia coli (strain K12)	Specific	P0A6M8	YLGGEELTEAEIK	Stripped Sequence	TRUE	TRUE	0	NaN	NaN	237	YLGGEELTEAEIK	2791.48	106.186	106.186	TRUE	_YLGGEELTEAEIK_.2	6.45527e-34	3.7654e-29	6.92274e-28	0.170964	106.186
Not Defined	Sample 2	2	P0A6M8	Elongation factor G	EFG_ECOLI	0.438	FALSE	0	446.434	TRUE	Escherichia coli (strain K12)	Specific	P0A6M8	AKPVLLEPIMK	Stripped Sequence	TRUE	TRUE	1	NaN	NaN	608	AKPVLLEPIMK	322.655	12.0726	12.0726	TRUE	_AKPVLLEPIMK_.2	4.88366e-24	1.37849e-21	1.07617e-20	0.402618	14.3603
Not Defined	Sample 2	2	P0A6M8	Elongation factor G	EFG_ECOLI	0.438	FALSE	0	446.434	TRUE	Escherichia coli (strain K12)	Specific	P0A6M8	AKPVLLEPIMK	Stripped Sequence	TRUE	TRUE	1	NaN	NaN	608	AKPVLLEPIMK	322.655	12.0726	12.0726	TRUE	_AKPVLLEPIMK_.3	9.75201e-40	1.88467e-34	1.70051e-32	0.0341134	9.16755
Not Defined	Sample 2	2	P0A6M8	Elongation factor G	EFG_ECOLI	0.438	FALSE	0	446.434	TRUE	Escherichia coli (strain K12)	Specific	P0A6M8	AKPVLLEPIMK	Stripped Sequence	TRUE	TRUE	1	NaN	NaN	608	AKPVLLEPIMK	322.655	12.0726	12.0726	TRUE	_AKPVLLEPIM[Oxidation (M)]K_.2	1.30504e-29	1.02617e-25	1.12623e-24	0.286394	12.6899
Not Defined	Sample 2	2	P0A6M8	Elongation factor G	EFG_ECOLI	0.438	FALSE	0	446.434	TRUE	Escherichia coli (strain K12)	Specific	P0A6M8	MGANFLK	Stripped Sequence	TRUE	TRUE	0	NaN	NaN	147	MGANFLK	853.805	51.7789	51.7789	TRUE	_MGANFLK_.2	1.24262e-38	2.1071e-33	1.27455e-31	0.0519635	71.1715
Not Defined	Sample 2	2	P0A6M8	Elongation factor G	EFG_ECOLI	0.438	FALSE	0	446.434	TRUE	Escherichia coli (strain K12)	Specific	P0A6M8	MGANFLK	Stripped Sequence	TRUE	TRUE	0	NaN	NaN	147	MGANFLK	853.805	51.7789	51.7789	TRUE	_M[Oxidation (M)]GANFLK_.2	2.29589e-24	7.95139e-22	6.28184e-21	0.397858	32.3863
Not Defined	Sample 2	2	P0A6M8	Elongation factor G	EFG_ECOLI	0.438	FALSE	0	446.434	TRUE	Escherichia coli (strain K12)	Specific	P0A6M8	NIGISAHIDAGK	Stripped Sequence	TRUE	TRUE	0	NaN	NaN	12	NIGISAHIDAGK	606.466	68.3998	68.3998	TRUE	_NIGISAHIDAGK_.2	8.57762e-34	4.78829e-29	8.60373e-28	0.174931	68.3998
Not Defined	Sample 2	2	P0A6M8	Elongation factor G	EFG_ECOLI	0.438	FALSE	0	446.434	TRUE	Escherichia coli (strain K12)	Specific	P0A6M8	VYSGVVNSGDTVLNSVK	Stripped Sequence	TRUE	TRUE	0	NaN	NaN	338	VYSGVVNSGDTVLNSVK	978.61	46.0352	46.0352	TRUE	_VYSGVVNSGDTVLNSVK_.2	2.24215e-40	4.61755e-35	5.22707e-33	0.0277668	90.6242
Not Defined	Sample 2	2	P0A6M8	Elongation factor G	EFG_ECOLI	0.438	FALSE	0	446.434	TRUE	Escherichia coli (strain K12)	Specific	P0A6M8	VYSGVVNSGDTVLNSVK	Stripped Sequence	TRUE	TRUE	0	NaN	NaN	338	VYSGVVNSGDTVLNSVK	978.61	46.0352	46.0352	TRUE	_VYSGVVNSGDTVLNSVK_.3	1.16706e-27	3.00219e-24	2.83214e-23	0.332804	1.44623
Not Defined	Sample 2	2	P0A6M8	Elongation factor G	EFG_ECOLI	0.438	FALSE	0	446.434	TRUE	Escherichia coli (strain K12)	Specific	P0A6M8	ASYTMEFLK	Stripped Sequence	TRUE	TRUE	0	NaN	NaN	678	ASYTMEFLK	703.729	29.6161	29.6161	TRUE	_ASYTMEFLK_.2	3.07013e-33	1.39123e-28	2.31114e-27	0.189211	19.4214
Not Defined	Sample 2	2	P0A6M8	Elongation factor G	EFG_ECOLI	0.438	FALSE	0	446.434	TRUE	Escherichia coli (strain K12)	Specific	P0A6M8	ASYTMEFLK	Stripped Sequence	TRUE	TRUE	0	NaN	NaN	678	ASYTMEFLK	703.729	29.6161	29.6161	TRUE	_ASYTM[Oxidation (M)]EFLK_.2	1.96182e-44	5.05737e-39	4.35529e-36	0.00357001	39.8108
Not Defined	Sample 2	2	P0A6M8	Elongation factor G	EFG_ECOLI	0.438	FALSE	0	446.434	TRUE	Escherichia coli (strain K12)	Specific	P0A6M8	IATDPFVGNLTFFR	Stripped Sequence	TRUE	TRUE	0	NaN	NaN	324	IATDPFVGNLTFFR	126.994	6.09148	6.09148	TRUE	_IATDPFVGNLTFFR_.2	9.38911e-05	2.99984e-07	1.58789e-06	0.593811	6.09148
Not Defined	Sample 2	2	P0A6M8	Elongation factor G	EFG_ECOLI	0.438	FALSE	0	446.434	TRUE	Escherichia coli (strain K12)	Specific	P0A6M8	LHFGSYHDVDSSELAFK	Stripped Sequence	TRUE	TRUE	0	NaN	NaN	578	LHFGSYHDVDSSELAFK	56.636	4.24854	4.24854	TRUE	_LHFGSYHDVDSSELAFK_.4	7.66054e-05	2.51333e-07	1.33393e-06	0.592225	4.24854
Not Defined	Sample 2	2	P0A6M8	Elongation factor G	EFG_ECOLI	0.438	FALSE	0	446.434	TRUE	Escherichia coli (strain K12)	Specific	P0A6M8	DVTTGDTLCDPDAPIILER	Stripped Sequence	TRUE	TRUE	0	NaN	NaN	390	DVTTGDTLCDPDAPIILER	430.509	14.1424	14.1424	TRUE	_DVTTGDTLC[Carbamidomethyl (C)]DPDAPIILER_.2	7.22551e-29	3.74648e-25	3.88575e-24	0.303054	14.1424
Not Defined	Sample 2	2	P0A6M8	Elongation factor G	EFG_ECOLI	0.438	FALSE	0	446.434	TRUE	Escherichia coli (strain K12)	Specific	P0A6M8	IVQMHANK	Stripped Sequence	TRUE	TRUE	0	NaN	NaN	363	IVQMHANK	109.473	4.9944	4.9944	TRUE	_IVQMHANK_.2	1.98829e-13	6.41266e-14	3.81486e-13	0.528362	4.9944
Not Defined	Sample 2	2	P0A6M8	Elongation factor G	EFG_ECOLI	0.438	FALSE	0	446.434	TRUE	Escherichia coli (strain K12)	Specific	P0A6M8	VLNNEIILVTCGSAFK	Stripped Sequence	TRUE	TRUE	0	NaN	NaN	256	VLNNEIILVTCGSAFK	49.9927	3.78604	3.78604	TRUE	_VLNNEIILVTC[Carbamidomethyl (C)]GSAFK_.3	5.04663e-26	4.85929e-23	4.14032e-22	0.368901	1.64326
Not Defined	Sample 2	2	P0A6M8	Elongation factor G	EFG_ECOLI	0.438	FALSE	0	446.434	TRUE	Escherichia coli (strain K12)	Specific	P0A6M8	VLNNEIILVTCGSAFK	Stripped Sequence	TRUE	TRUE	0	NaN	NaN	256	VLNNEIILVTCGSAFK	49.9927	3.78604	3.78604	TRUE	_VLNNEIILVTC[Carbamidomethyl (C)]GSAFK_.2	5.08227e-34	3.07391e-29	5.75832e-28	0.167791	5.92881
Not Defined	Sample 2	2	P0A6M8	Elongation factor G	EFG_ECOLI	0.438	FALSE	0	446.434	TRUE	Escherichia coli (strain K12)	Specific	P0A6M8	EFNVEANVGK	Stripped Sequence	TRUE	TRUE	0	NaN	NaN	476	EFNVEANVGK	201.808	8.7985	8.7985	TRUE	_EFNVEANVGK_.2	4.23305e-22	3.52152e-20	2.59577e-19	0.426418	8.7985
Not Defined	Sample 2	2	P0A6M8	Elongation factor G	EFG_ECOLI	0.438	FALSE	0	446.434	TRUE	Escherichia coli (strain K12)	Specific	P0A6M8	VEVETPEENTGDVIGDLSRR	Stripped Sequence	TRUE	TRUE	1	NaN	NaN	619	VEVETPEENTGDVIGDLSRR	6.78643	1.50439	1.50439	TRUE	_VEVETPEENTGDVIGDLSRR_.3	0.000745104	2.13436e-06	1.11561e-05	0.601342	1.50439
Not Defined	Sample 2	2	P0A6M8	Elongation factor G	EFG_ECOLI	0.438	FALSE	0	446.434	TRUE	Escherichia coli (strain K12)	Specific	P0A6M8	MEFPEPVISIAVEPK	Stripped Sequence	TRUE	TRUE	0	NaN	NaN	409	MEFPEPVISIAVEPK	48.8737	6.60716	6.60716	TRUE	_MEFPEPVISIAVEPK_.2	1.96465e-30	2.40697e-26	2.86379e-25	0.264181	6.60716
Not Defined	Sample 2	2	P0A6P1	Elongation factor Ts	EFTS_ECOLI	0.039	FALSE	0	7.99134	TRUE	Escherichia coli (strain K12)	Specific	P0A6P1	AGNVAADGVIK	Stripped Sequence	TRUE	TRUE	0	NaN	NaN	53	AGNVAADGVIK	68.2783	6.27802	6.27802	TRUE	_AGNVAADGVIK_.2	1.48026e-22	1.64472e-20	1.23067e-19	0.420071	6.27802
Not Defined	Sample 2	2	P0A6P9	Enolase	ENO_ECOLI	0.097	FALSE	0	6.57954	TRUE	Escherichia coli (strain K12)	Specific	P0A6P9	YVLAGEGNK	Stripped Sequence	TRUE	TRUE	0	NaN	NaN	258	YVLAGEGNK	13.9098	8.35396	8.35396	TRUE	_YVLAGEGNK_.2	1.40908e-13	4.99065e-14	2.97114e-13	0.527965	8.35396
Not Defined	Sample 2	2	P0A6P9	Enolase	ENO_ECOLI	0.097	FALSE	0	6.57954	TRUE	Escherichia coli (strain K12)	Specific	P0A6P9	DAGYTAVISHR	Stripped Sequence	TRUE	TRUE	0	NaN	NaN	361	DAGYTAVISHR	145.665	6.04047	6.04047	TRUE	_DAGYTAVISHR_.2	4.42046e-24	1.28195e-21	1.00179e-20	0.402221	6.04047
Not Defined	Sample 2	2	P0A6P9	Enolase	ENO_ECOLI	0.097	FALSE	0	6.57954	TRUE	Escherichia coli (strain K12)	Specific	P0A6P9	IQLVGDDLFVTNTK	Stripped Sequence	TRUE	TRUE	0	NaN	NaN	312	IQLVGDDLFVTNTK	39.1137	2.43979	2.43979	TRUE	_IQLVGDDLFVTNTK_.2	1.28449e-08	2.43863e-10	1.34942e-09	0.568029	2.43979
Not Defined	Sample 2	2	P0A6P9	Enolase	ENO_ECOLI	0.097	FALSE	0	6.57954	TRUE	Escherichia coli (strain K12)	Specific	P0A6P9	IEEALGEK	Stripped Sequence	TRUE	TRUE	0	NaN	NaN	412	IEEALGEK	34.6408	9.60656	9.60656	TRUE	_IEEALGEK_.2	0.0874741	0.000498451	0.00241869	0.646192	9.60656
Not Defined	Sample 2	2	P0A6X3	RNA-binding protein Hfq	HFQ_ECOLI	0.225	FALSE	0	6.55229	TRUE	Escherichia coli (strain K12)	Specific	P0A6X3	GQSLQDPFLNALRR	Stripped Sequence	TRUE	TRUE	1	NaN	NaN	4	GQSLQDPFLNALRR	102.21	13.4008	13.4008	TRUE	_GQSLQDPFLNALRR_.3	2.52527e-22	2.42228e-20	1.80227e-19	0.422451	13.4008
Not Defined	Sample 2	2	P0A6X3	RNA-binding protein Hfq	HFQ_ECOLI	0.225	FALSE	0	6.55229	TRUE	Escherichia coli (strain K12)	Specific	P0A6X3	GQSLQDPFLNALR	Stripped Sequence	TRUE	TRUE	0	NaN	NaN	4	GQSLQDPFLNALR	32.6137	3.07803	3.07803	TRUE	_GQSLQDPFLNALR_.2	3.02053e-07	2.81092e-09	1.53189e-08	0.576755	3.07803
Not Defined	Sample 2	2	P0A6X3	RNA-binding protein Hfq	HFQ_ECOLI	0.225	FALSE	0	6.55229	TRUE	Escherichia coli (strain K12)	Specific	P0A6X3	NTVSQMVYK	Stripped Sequence	TRUE	TRUE	0	NaN	NaN	48	NTVSQMVYK	155.454	5.30335	5.30335	TRUE	_NTVSQMVYK_.2	8.63244e-33	3.25933e-28	5.08404e-27	0.201507	5.50724
Not Defined	Sample 2	2	P0A6X3	RNA-binding protein Hfq	HFQ_ECOLI	0.225	FALSE	0	6.55229	TRUE	Escherichia coli (strain K12)	Specific	P0A6X3	NTVSQMVYK	Stripped Sequence	TRUE	TRUE	0	NaN	NaN	48	NTVSQMVYK	155.454	5.30335	5.30335	TRUE	_NTVSQM[Oxidation (M)]VYK_.2	4.02126e-10	1.76691e-11	1.00222e-10	0.554145	5.09946
Not Defined	Sample 2	2	P0A6Z3	Chaperone protein HtpG	HTPG_ECOLI	0.131	FALSE	0	18.3095	TRUE	Escherichia coli (strain K12)	Specific	P0A6Z3	SFLESLGSDQAK	Stripped Sequence	TRUE	TRUE	0	NaN	NaN	104	SFLESLGSDQAK	41.0689	5.00977	5.00977	TRUE	_SFLESLGSDQAK_.2	4.31512e-12	6.09537e-13	3.5593e-12	0.538278	5.00977
Not Defined	Sample 2	2	P0A6Z3	Chaperone protein HtpG	HTPG_ECOLI	0.131	FALSE	0	18.3095	TRUE	Escherichia coli (strain K12)	Specific	P0A6Z3	ELISNASDAADK	Stripped Sequence	TRUE	TRUE	0	NaN	NaN	34	ELISNASDAADK	70.8026	12.5454	12.5454	TRUE	_ELISNASDAADK_.2	1.01098e-08	2.03042e-10	1.12432e-09	0.567632	12.5454
Not Defined	Sample 2	2	P0A6Z3	Chaperone protein HtpG	HTPG_ECOLI	0.131	FALSE	0	18.3095	TRUE	Escherichia coli (strain K12)	Specific	P0A6Z3	ALTPFIDR	Stripped Sequence	TRUE	TRUE	0	NaN	NaN	507	ALTPFIDR	36.8765	6.07091	6.07091	TRUE	_ALTPFIDR_.2	0.0213605	0.000118734	0.000593597	0.628346	6.07091
Not Defined	Sample 2	2	P0A6Z3	Chaperone protein HtpG	HTPG_ECOLI	0.131	FALSE	0	18.3095	TRUE	Escherichia coli (strain K12)	Specific	P0A6Z3	SEITDEEYK	Stripped Sequence	TRUE	TRUE	0	NaN	NaN	239	SEITDEEYK	62.9299	4.37997	4.37997	TRUE	_SEITDEEYK_.2	1.84999e-21	1.02373e-19	7.37455e-19	0.436335	4.37997
Not Defined	Sample 2	2	P0A6Z3	Chaperone protein HtpG	HTPG_ECOLI	0.131	FALSE	0	18.3095	TRUE	Escherichia coli (strain K12)	Specific	P0A6Z3	AQALWTR	Stripped Sequence	TRUE	TRUE	0	NaN	NaN	230	AQALWTR	26.9122	5.83517	5.83517	TRUE	_AQALWTR_.2	0.0954703	0.000959482	0.00458561	0.65466	5.83517
Not Defined	Sample 2	2	P0A6Z3	Chaperone protein HtpG	HTPG_ECOLI	0.131	FALSE	0	18.3095	TRUE	Escherichia coli (strain K12)	Specific	P0A6Z3	VDESLEK	Stripped Sequence	TRUE	TRUE	0	NaN	NaN	486	VDESLEK	40.865	3.99398	3.99398	TRUE	_VDESLEK_.2	0.0954703	0.0018107	0.00847989	0.665472	3.99398
Not Defined	Sample 2	2	P0A6Z3	Chaperone protein HtpG	HTPG_ECOLI	0.131	FALSE	0	18.3095	TRUE	Escherichia coli (strain K12)	Specific	P0A6Z3	LADEVDESAK	Stripped Sequence	TRUE	TRUE	0	NaN	NaN	493	LADEVDESAK	119.944	4.86448	4.86448	TRUE	_LADEVDESAK_.2	9.73334e-10	3.43538e-11	1.93613e-10	0.557715	4.86448
Not Defined	Sample 2	2	P0A6Z3	Chaperone protein HtpG	HTPG_ECOLI	0.131	FALSE	0	18.3095	TRUE	Escherichia coli (strain K12)	Specific	P0A6Z3	LFAAAGQK	Stripped Sequence	TRUE	TRUE	0	NaN	NaN	553	LFAAAGQK	23.3834	2.25699	2.25699	TRUE	_LFAAAGQK_.2	0.0954703	0.00083083	0.00398758	0.652288	2.25699
Not Defined	Sample 2	2	P0A6Z3	Chaperone protein HtpG	HTPG_ECOLI	0.131	FALSE	0	18.3095	TRUE	Escherichia coli (strain K12)	Specific	P0A6Z3	SSPHLELLR	Stripped Sequence	TRUE	TRUE	0	NaN	NaN	443	SSPHLELLR	9.31716	1.75635	1.75635	TRUE	_SSPHLELLR_.3	0.0954703	0.00160805	0.00758015	0.661745	1.75635
Not Defined	Sample 2	2	P0A705	Translation initiation factor IF-2	IF2_ECOLI	0.38	FALSE	0	1052.1	TRUE	Escherichia coli (strain K12)	Specific	P0A705	AAQVPVVVAVNK	Stripped Sequence	TRUE	TRUE	0	NaN	NaN	488	AAQVPVVVAVNK	12067.5	3013.95	3013.95	TRUE	_AAQVPVVVAVNK_.2	1.60877e-24	6.13393e-22	4.88987e-21	0.394288	3013.95
Not Defined	Sample 2	2	P0A705	Translation initiation factor IF-2	IF2_ECOLI	0.38	FALSE	0	1052.1	TRUE	Escherichia coli (strain K12)	Specific	P0A705	QQIIGLAEVR	Stripped Sequence	TRUE	TRUE	0	NaN	NaN	792	QQIIGLAEVR	2531.87	445.368	445.368	TRUE	_QQIIGLAEVR_.2	2.01014e-28	8.07893e-25	8.06265e-24	0.314954	445.368
Not Defined	Sample 2	2	P0A705	Translation initiation factor IF-2	IF2_ECOLI	0.38	FALSE	0	1052.1	TRUE	Escherichia coli (strain K12)	Specific	P0A705	LSTDEVK	Stripped Sequence	TRUE	TRUE	0	NaN	NaN	711	LSTDEVK	798.583	577.625	577.625	TRUE	_LSTDEVK_.2	1.89332e-32	6.1758e-28	9.16424e-27	0.211821	577.625
Not Defined	Sample 2	2	P0A705	Translation initiation factor IF-2	IF2_ECOLI	0.38	FALSE	0	1052.1	TRUE	Escherichia coli (strain K12)	Specific	P0A705	TSLLDYIR	Stripped Sequence	TRUE	TRUE	0	NaN	NaN	405	TSLLDYIR	2495.9	659.431	659.431	TRUE	_TSLLDYIR_.2	1.45173e-34	1.05017e-29	2.21907e-28	0.14875	659.431
Not Defined	Sample 2	2	P0A705	Translation initiation factor IF-2	IF2_ECOLI	0.38	FALSE	0	1052.1	TRUE	Escherichia coli (strain K12)	Specific	P0A705	GPVATVLVR	Stripped Sequence	TRUE	TRUE	0	NaN	NaN	579	GPVATVLVR	1029.83	285.276	285.276	TRUE	_GPVATVLVR_.2	7.91906e-40	1.54503e-34	1.49302e-32	0.0325268	285.276
Not Defined	Sample 2	2	P0A705	Translation initiation factor IF-2	IF2_ECOLI	0.38	FALSE	0	1052.1	TRUE	Escherichia coli (strain K12)	Specific	P0A705	AAMSGMLSPELK	Stripped Sequence	TRUE	TRUE	0	NaN	NaN	780	AAMSGMLSPELK	1141.4	89.5045	89.5045	TRUE	_AAM[Oxidation (M)]SGM[Oxidation (M)]LSPELK_.2	2.10343e-39	3.91923e-34	3.16898e-32	0.0388735	240.363
Not Defined	Sample 2	2	P0A705	Translation initiation factor IF-2	IF2_ECOLI	0.38	FALSE	0	1052.1	TRUE	Escherichia coli (strain K12)	Specific	P0A705	AAMSGMLSPELK	Stripped Sequence	TRUE	TRUE	0	NaN	NaN	780	AAMSGMLSPELK	1141.4	89.5045	89.5045	TRUE	_AAMSGMLSPELK_.2	1.57461e-21	9.11111e-20	6.56928e-19	0.435938	14.0332
Not Defined	Sample 2	2	P0A705	Translation initiation factor IF-2	IF2_ECOLI	0.38	FALSE	0	1052.1	TRUE	Escherichia coli (strain K12)	Specific	P0A705	AAMSGMLSPELK	Stripped Sequence	TRUE	TRUE	0	NaN	NaN	780	AAMSGMLSPELK	1141.4	89.5045	89.5045	TRUE	_AAMSGM[Oxidation (M)]LSPELK_.2	9.27208e-21	3.28031e-19	2.31462e-18	0.445458	14.1176
Not Defined	Sample 2	2	P0A705	Translation initiation factor IF-2	IF2_ECOLI	0.38	FALSE	0	1052.1	TRUE	Escherichia coli (strain K12)	Specific	P0A705	DNVVIYEGELESLRR	Stripped Sequence	TRUE	TRUE	1	NaN	NaN	833	DNVVIYEGELESLRR	273.661	51.4865	51.4865	TRUE	_DNVVIYEGELESLRR_.3	6.39104e-34	3.73363e-29	6.91246e-28	0.169774	51.4865
Not Defined	Sample 2	2	P0A705	Translation initiation factor IF-2	IF2_ECOLI	0.38	FALSE	0	1052.1	TRUE	Escherichia coli (strain K12)	Specific	P0A705	VIEAESLDLR	Stripped Sequence	TRUE	TRUE	0	NaN	NaN	757	VIEAESLDLR	2624.59	287.581	287.581	TRUE	_VIEAESLDLR_.2	7.65783e-34	4.35094e-29	7.85349e-28	0.174137	287.581
Not Defined	Sample 2	2	P0A705	Translation initiation factor IF-2	IF2_ECOLI	0.38	FALSE	0	1052.1	TRUE	Escherichia coli (strain K12)	Specific	P0A705	GSSLQQGFQK	Stripped Sequence	TRUE	TRUE	0	NaN	NaN	292	GSSLQQGFQK	2407.55	357.597	357.597	TRUE	_GSSLQQGFQK_.2	4.28192e-36	4.66715e-31	1.37481e-29	0.106704	357.597
Not Defined	Sample 2	2	P0A705	Translation initiation factor IF-2	IF2_ECOLI	0.38	FALSE	0	1052.1	TRUE	Escherichia coli (strain K12)	Specific	P0A705	GMASGAVIESFLDK	Stripped Sequence	TRUE	TRUE	0	NaN	NaN	563	GMASGAVIESFLDK	321.583	10.8966	10.8966	TRUE	_GMASGAVIESFLDK_.2	1.1495e-35	1.13164e-30	2.99902e-29	0.118604	10.8966
Not Defined	Sample 2	2	P0A705	Translation initiation factor IF-2	IF2_ECOLI	0.38	FALSE	0	1052.1	TRUE	Escherichia coli (strain K12)	Specific	P0A705	LAAEEQAQR	Stripped Sequence	TRUE	TRUE	0	NaN	NaN	102	LAAEEQAQR	555.56	55.9585	55.9585	TRUE	_LAAEEQAQR_.2	4.19651e-32	1.17277e-27	1.65651e-26	0.222531	55.9585
Not Defined	Sample 2	2	P0A705	Translation initiation factor IF-2	IF2_ECOLI	0.38	FALSE	0	1052.1	TRUE	Escherichia coli (strain K12)	Specific	P0A705	IDKPEADPDRVK	Stripped Sequence	TRUE	TRUE	2	NaN	NaN	500	IDKPEADPDRVK	729.294	110.824	110.824	TRUE	_IDKPEADPDRVK_.3	1.41014e-26	1.9002e-23	1.67488e-22	0.356605	322.09
Not Defined	Sample 2	2	P0A705	Translation initiation factor IF-2	IF2_ECOLI	0.38	FALSE	0	1052.1	TRUE	Escherichia coli (strain K12)	Specific	P0A705	IDKPEADPDRVK	Stripped Sequence	TRUE	TRUE	2	NaN	NaN	500	IDKPEADPDRVK	729.294	110.824	110.824	TRUE	_IDKPEADPDRVK_.2	2.17315e-07	2.17249e-09	1.18559e-08	0.575962	6.80142
Not Defined	Sample 2	2	P0A705	Translation initiation factor IF-2	IF2_ECOLI	0.38	FALSE	0	1052.1	TRUE	Escherichia coli (strain K12)	Specific	P0A705	IDKPEADPDRVK	Stripped Sequence	TRUE	TRUE	2	NaN	NaN	500	IDKPEADPDRVK	729.294	110.824	110.824	TRUE	_IDKPEADPDRVK_.4	4.12513e-20	9.63055e-19	6.64743e-18	0.455375	3.58169
Not Defined	Sample 2	2	P0A705	Translation initiation factor IF-2	IF2_ECOLI	0.38	FALSE	0	1052.1	TRUE	Escherichia coli (strain K12)	Specific	P0A705	FKDDVNEVR	Stripped Sequence	TRUE	TRUE	1	NaN	NaN	848	FKDDVNEVR	988.763	58.144	58.144	TRUE	_FKDDVNEVR_.2	0.00863844	3.88445e-05	0.00019769	0.61749	11.7463
Not Defined	Sample 2	2	P0A705	Translation initiation factor IF-2	IF2_ECOLI	0.38	FALSE	0	1052.1	TRUE	Escherichia coli (strain K12)	Specific	P0A705	FKDDVNEVR	Stripped Sequence	TRUE	TRUE	1	NaN	NaN	848	FKDDVNEVR	988.763	58.144	58.144	TRUE	_FKDDVNEVR_.3	6.24925e-31	9.90489e-27	1.22635e-25	0.253868	104.542
Not Defined	Sample 2	2	P0A705	Translation initiation factor IF-2	IF2_ECOLI	0.38	FALSE	0	1052.1	TRUE	Escherichia coli (strain K12)	Specific	P0A705	GDIVLCGFEYGR	Stripped Sequence	TRUE	TRUE	0	NaN	NaN	594	GDIVLCGFEYGR	2092.22	263.531	263.531	TRUE	_GDIVLC[Carbamidomethyl (C)]GFEYGR_.2	3.31839e-34	2.13746e-29	4.14112e-28	0.162237	263.531
Not Defined	Sample 2	2	P0A705	Translation initiation factor IF-2	IF2_ECOLI	0.38	FALSE	0	1052.1	TRUE	Escherichia coli (strain K12)	Specific	P0A705	EQEAAELK	Stripped Sequence	TRUE	TRUE	0	NaN	NaN	177	EQEAAELK	1733.48	215.458	215.458	TRUE	_EQEAAELK_.2	5.83804e-20	1.23711e-18	8.47995e-18	0.458548	215.458
Not Defined	Sample 2	2	P0A705	Translation initiation factor IF-2	IF2_ECOLI	0.38	FALSE	0	1052.1	TRUE	Escherichia coli (strain K12)	Specific	P0A705	SVQIEVR	Stripped Sequence	TRUE	TRUE	0	NaN	NaN	80	SVQIEVR	318.414	54.5969	54.5969	TRUE	_SVQIEVR_.2	1.58871e-18	1.33647e-17	8.86949e-17	0.473622	54.5969
Not Defined	Sample 2	2	P0A705	Translation initiation factor IF-2	IF2_ECOLI	0.38	FALSE	0	1052.1	TRUE	Escherichia coli (strain K12)	Specific	P0A705	LVQQFADAGIR	Stripped Sequence	TRUE	TRUE	0	NaN	NaN	20	LVQQFADAGIR	203.067	30.1233	30.1233	TRUE	_LVQQFADAGIR_.2	0.00783889	3.43588e-05	0.000175199	0.616314	30.1233
Not Defined	Sample 2	2	P0A705	Translation initiation factor IF-2	IF2_ECOLI	0.38	FALSE	0	1052.1	TRUE	Escherichia coli (strain K12)	Specific	P0A705	QAEDESDREVEGGR	Stripped Sequence	TRUE	TRUE	1	NaN	NaN	238	QAEDESDREVEGGR	1845.24	156.323	156.323	TRUE	_QAEDESDREVEGGR_.3	6.49868e-27	1.07237e-23	9.62436e-23	0.349861	156.323
Not Defined	Sample 2	2	P0A705	Translation initiation factor IF-2	IF2_ECOLI	0.38	FALSE	0	1052.1	TRUE	Escherichia coli (strain K12)	Specific	P0A705	ADVQGSVEAISDSLLK	Stripped Sequence	TRUE	TRUE	0	NaN	NaN	695	ADVQGSVEAISDSLLK	123.113	5.17275	5.17275	TRUE	_ADVQGSVEAISDSLLK_.3	2.62202e-28	9.8574e-25	9.77598e-24	0.316938	1.80732
Not Defined	Sample 2	2	P0A705	Translation initiation factor IF-2	IF2_ECOLI	0.38	FALSE	0	1052.1	TRUE	Escherichia coli (strain K12)	Specific	P0A705	ADVQGSVEAISDSLLK	Stripped Sequence	TRUE	TRUE	0	NaN	NaN	695	ADVQGSVEAISDSLLK	123.113	5.17275	5.17275	TRUE	_ADVQGSVEAISDSLLK_.2	7.43578e-29	3.82828e-25	3.96022e-24	0.303848	8.53817
Not Defined	Sample 2	2	P0A705	Translation initiation factor IF-2	IF2_ECOLI	0.38	FALSE	0	1052.1	TRUE	Escherichia coli (strain K12)	Specific	P0A705	IDKPEADPDR	Stripped Sequence	TRUE	TRUE	1	NaN	NaN	500	IDKPEADPDR	519.803	64.6816	64.6816	TRUE	_IDKPEADPDR_.3	2.88368e-25	1.74563e-22	1.44238e-21	0.380405	113.105
Not Defined	Sample 2	2	P0A705	Translation initiation factor IF-2	IF2_ECOLI	0.38	FALSE	0	1052.1	TRUE	Escherichia coli (strain K12)	Specific	P0A705	IDKPEADPDR	Stripped Sequence	TRUE	TRUE	1	NaN	NaN	500	IDKPEADPDR	519.803	64.6816	64.6816	TRUE	_IDKPEADPDR_.2	2.06069e-22	2.09045e-20	1.55977e-19	0.421261	16.2584
Not Defined	Sample 2	2	P0A705	Translation initiation factor IF-2	IF2_ECOLI	0.38	FALSE	0	1052.1	TRUE	Escherichia coli (strain K12)	Specific	P0A705	DTGAAAEPR	Stripped Sequence	TRUE	TRUE	0	NaN	NaN	382	DTGAAAEPR	635.576	169.996	169.996	TRUE	_DTGAAAEPR_.2	4.89936e-35	4.07925e-30	9.47918e-29	0.135264	169.996
Not Defined	Sample 2	2	P0A705	Translation initiation factor IF-2	IF2_ECOLI	0.38	FALSE	0	1052.1	TRUE	Escherichia coli (strain K12)	Specific	P0A705	STLNIPGTGGK	Stripped Sequence	TRUE	TRUE	0	NaN	NaN	67	STLNIPGTGGK	54.1655	8.06816	8.06816	TRUE	_STLNIPGTGGK_.2	0.0954703	0.000874837	0.00419118	0.653339	8.06816
Not Defined	Sample 2	2	P0A705	Translation initiation factor IF-2	IF2_ECOLI	0.38	FALSE	0	1052.1	TRUE	Escherichia coli (strain K12)	Specific	P0A705	GRGPVATVLVR	Stripped Sequence	TRUE	TRUE	1	NaN	NaN	577	GRGPVATVLVR	1590.02	70.7009	70.7009	TRUE	_GRGPVATVLVR_.3	5.33371e-39	9.47646e-34	6.64526e-32	0.0448235	126.831
Not Defined	Sample 2	2	P0A705	Translation initiation factor IF-2	IF2_ECOLI	0.38	FALSE	0	1052.1	TRUE	Escherichia coli (strain K12)	Specific	P0A705	GRGPVATVLVR	Stripped Sequence	TRUE	TRUE	1	NaN	NaN	577	GRGPVATVLVR	1590.02	70.7009	70.7009	TRUE	_GRGPVATVLVR_.2	4.35793e-38	6.8491e-33	3.35056e-31	0.0638635	14.5704
Not Defined	Sample 2	2	P0A705	Translation initiation factor IF-2	IF2_ECOLI	0.38	FALSE	0	1052.1	TRUE	Escherichia coli (strain K12)	Specific	P0A705	KVIEAESLDLR	Stripped Sequence	TRUE	TRUE	1	NaN	NaN	756	KVIEAESLDLR	1692.7	143.327	143.327	TRUE	_KVIEAESLDLR_.3	1.85105e-16	4.10858e-16	2.56552e-15	0.503372	143.327
Not Defined	Sample 2	2	P0A705	Translation initiation factor IF-2	IF2_ECOLI	0.38	FALSE	0	1052.1	TRUE	Escherichia coli (strain K12)	Specific	P0A705	FGAIAGCMVTEGVVK	Stripped Sequence	TRUE	TRUE	0	NaN	NaN	809	FGAIAGCMVTEGVVK	466.131	17.417	17.417	TRUE	_FGAIAGC[Carbamidomethyl (C)]MVTEGVVK_.2	1.08294e-34	8.14755e-30	1.76397e-28	0.14518	17.417
Not Defined	Sample 2	2	P0A705	Translation initiation factor IF-2	IF2_ECOLI	0.38	FALSE	0	1052.1	TRUE	Escherichia coli (strain K12)	Specific	P0A705	LVQQFADAGIRK	Stripped Sequence	TRUE	TRUE	1	NaN	NaN	20	LVQQFADAGIRK	192.955	9.32382	9.32382	TRUE	_LVQQFADAGIRK_.3	1.21455e-34	8.99948e-30	1.93257e-28	0.14637	9.32382
Not Defined	Sample 2	2	P0A705	Translation initiation factor IF-2	IF2_ECOLI	0.38	FALSE	0	1052.1	TRUE	Escherichia coli (strain K12)	Specific	P0A705	LVQQFADAGIRK	Stripped Sequence	TRUE	TRUE	1	NaN	NaN	20	LVQQFADAGIRK	192.955	9.32382	9.32382	TRUE	_LVQQFADAGIRK_.2	1.79661e-06	1.14955e-08	6.20505e-08	0.582309	0
Not Defined	Sample 2	2	P0A705	Translation initiation factor IF-2	IF2_ECOLI	0.38	FALSE	0	1052.1	TRUE	Escherichia coli (strain K12)	Specific	P0A705	APVVTIMGHVDHGK	Stripped Sequence	TRUE	TRUE	0	NaN	NaN	391	APVVTIMGHVDHGK	2543.77	14.1292	14.1292	TRUE	_APVVTIMGHVDHGK_.3	2.59014e-29	1.72653e-25	1.83884e-24	0.295121	14.1292
Not Defined	Sample 2	2	P0A705	Translation initiation factor IF-2	IF2_ECOLI	0.38	FALSE	0	1052.1	TRUE	Escherichia coli (strain K12)	Specific	P0A705	WTDNAEPTEDSSDYHVTTSQHAR	Stripped Sequence	TRUE	TRUE	0	NaN	NaN	215	WTDNAEPTEDSSDYHVTTSQHAR	2664.75	36.1883	36.1883	TRUE	_WTDNAEPTEDSSDYHVTTSQHAR_.4	8.58554e-17	2.36234e-16	1.49157e-15	0.497818	36.1883
Not Defined	Sample 2	2	P0A705	Translation initiation factor IF-2	IF2_ECOLI	0.38	FALSE	0	1052.1	TRUE	Escherichia coli (strain K12)	Specific	P0A705	EQEAAELKR	Stripped Sequence	TRUE	TRUE	1	NaN	NaN	177	EQEAAELKR	226.952	19.1676	19.1676	TRUE	_EQEAAELKR_.2	8.13262e-25	3.727e-22	3.01971e-21	0.387941	26.388
Not Defined	Sample 2	2	P0A705	Translation initiation factor IF-2	IF2_ECOLI	0.38	FALSE	0	1052.1	TRUE	Escherichia coli (strain K12)	Specific	P0A705	EQEAAELKR	Stripped Sequence	TRUE	TRUE	1	NaN	NaN	177	EQEAAELKR	226.952	19.1676	19.1676	TRUE	_EQEAAELKR_.3	6.17851e-33	2.47783e-28	3.92686e-27	0.198334	11.9472
Not Defined	Sample 2	2	P0A705	Translation initiation factor IF-2	IF2_ECOLI	0.38	FALSE	0	1052.1	TRUE	Escherichia coli (strain K12)	Specific	P0A705	SADDSVSAQEK	Stripped Sequence	TRUE	TRUE	0	NaN	NaN	32	SADDSVSAQEK	272.248	15.6593	15.6593	TRUE	_SADDSVSAQEK_.2	6.6337e-20	1.35647e-18	9.2821e-18	0.459342	15.6593
Not Defined	Sample 2	2	P0A705	Translation initiation factor IF-2	IF2_ECOLI	0.38	FALSE	0	1052.1	TRUE	Escherichia coli (strain K12)	Specific	P0A705	ENELEEAVMSDR	Stripped Sequence	TRUE	TRUE	0	NaN	NaN	370	ENELEEAVMSDR	257.452	14.7823	14.7823	TRUE	_ENELEEAVMSDR_.2	2.70367e-32	8.23573e-28	1.19305e-26	0.216977	14.7165
Not Defined	Sample 2	2	P0A705	Translation initiation factor IF-2	IF2_ECOLI	0.38	FALSE	0	1052.1	TRUE	Escherichia coli (strain K12)	Specific	P0A705	ENELEEAVMSDR	Stripped Sequence	TRUE	TRUE	0	NaN	NaN	370	ENELEEAVMSDR	257.452	14.7823	14.7823	TRUE	_ENELEEAVM[Oxidation (M)]SDR_.2	6.62643e-16	1.03027e-15	6.38297e-15	0.507338	14.848
Not Defined	Sample 2	2	P0A705	Translation initiation factor IF-2	IF2_ECOLI	0.38	FALSE	0	1052.1	TRUE	Escherichia coli (strain K12)	Specific	P0A705	FGAIAGCMVTEGVVKR	Stripped Sequence	TRUE	TRUE	1	NaN	NaN	809	FGAIAGCMVTEGVVKR	196.983	24.4336	24.4336	TRUE	_FGAIAGC[Carbamidomethyl (C)]M[Oxidation (M)]VTEGVVKR_.3	2.15836e-27	4.7402e-24	4.39829e-23	0.338754	24.4336
Not Defined	Sample 2	2	P0A705	Translation initiation factor IF-2	IF2_ECOLI	0.38	FALSE	0	1052.1	TRUE	Escherichia coli (strain K12)	Specific	P0A705	QTLIDHLNQK	Stripped Sequence	TRUE	TRUE	0	NaN	NaN	43	QTLIDHLNQK	149.165	4.50292	4.50292	TRUE	_QTLIDHLNQK_.3	0.000150428	4.55529e-07	2.40321e-06	0.595794	4.50292
Not Defined	Sample 2	2	P0A705	Translation initiation factor IF-2	IF2_ECOLI	0.38	FALSE	0	1052.1	TRUE	Escherichia coli (strain K12)	Specific	P0A705	VSNQQDDMTK	Stripped Sequence	TRUE	TRUE	0	NaN	NaN	158	VSNQQDDMTK	109.853	5.11576	5.11576	TRUE	_VSNQQDDMTK_.2	5.3432e-07	4.39971e-09	2.38953e-08	0.578739	5.11576
Not Defined	Sample 2	2	P0A705	Translation initiation factor IF-2	IF2_ECOLI	0.38	FALSE	0	1052.1	TRUE	Escherichia coli (strain K12)	Specific	P0A705	DNVVIYEGELESLR	Stripped Sequence	TRUE	TRUE	0	NaN	NaN	833	DNVVIYEGELESLR	16.246	1.93381	1.93381	TRUE	_DNVVIYEGELESLR_.2	2.98142e-10	1.41183e-11	8.01957e-11	0.553352	1.93381
Not Defined	Sample 2	2	P0A705	Translation initiation factor IF-2	IF2_ECOLI	0.38	FALSE	0	1052.1	TRUE	Escherichia coli (strain K12)	Specific	P0A705	KGMASGAVIESFLDK	Stripped Sequence	TRUE	TRUE	1	NaN	NaN	562	KGMASGAVIESFLDK	96.5047	2.53576	2.53576	TRUE	_KGM[Oxidation (M)]ASGAVIESFLDK_.3	0.0954703	0.000714719	0.00344701	0.649479	2.53576
Not Defined	Sample 2	2	P0A705	Translation initiation factor IF-2	IF2_ECOLI	0.38	FALSE	0	1052.1	TRUE	Escherichia coli (strain K12)	Specific	P0A705	NGMECGIGVK	Stripped Sequence	TRUE	TRUE	0	NaN	NaN	857	NGMECGIGVK	201.753	16.7471	16.7471	TRUE	_NGM[Oxidation (M)]EC[Carbamidomethyl (C)]GIGVK_.2	4.46725e-28	1.46794e-24	1.42899e-23	0.322888	16.7471
Not Defined	Sample 2	2	P0A705	Translation initiation factor IF-2	IF2_ECOLI	0.38	FALSE	0	1052.1	TRUE	Escherichia coli (strain K12)	Specific	P0A705	REQEAAELK	Stripped Sequence	TRUE	TRUE	1	NaN	NaN	176	REQEAAELK	172.522	1.44347	1.44347	TRUE	_REQEAAELK_.2	0.000165765	4.97244e-07	2.62153e-06	0.59619	1.44347
Not Defined	Sample 2	2	P0A7G6	Protein RecA	RECA_ECOLI	0.088	FALSE	0	18.8051	TRUE	Escherichia coli (strain K12)	Specific	P0A7G6	EGENVVGSETR	Stripped Sequence	TRUE	TRUE	0	NaN	NaN	234	EGENVVGSETR	169.116	29.1611	29.1611	TRUE	_EGENVVGSETR_.2	1.79865e-36	2.12773e-31	6.93831e-30	0.0963903	29.1611
Not Defined	Sample 2	2	P0A7G6	Protein RecA	RECA_ECOLI	0.088	FALSE	0	18.8051	TRUE	Escherichia coli (strain K12)	Specific	P0A7G6	IVEIYGPESSGK	Stripped Sequence	TRUE	TRUE	0	NaN	NaN	62	IVEIYGPESSGK	282.567	18.138	18.138	TRUE	_IVEIYGPESSGK_.2	3.22319e-32	9.48792e-28	1.35953e-26	0.219357	18.138
Not Defined	Sample 2	2	P0A7G6	Protein RecA	RECA_ECOLI	0.088	FALSE	0	18.8051	TRUE	Escherichia coli (strain K12)	Specific	P0A7G6	ANATAWLK	Stripped Sequence	TRUE	TRUE	0	NaN	NaN	304	ANATAWLK	295.87	7.87219	7.87219	TRUE	_ANATAWLK_.2	0.0954703	0.00207353	0.00965374	0.668612	7.87219
Not Defined	Sample 2	2	P0A7L3	Large ribosomal subunit protein bL20	RL20_ECOLI	0.127	FALSE	0	3.4734	TRUE	Escherichia coli (strain K12)	Specific	P0A7L3	AGQYAYR	Stripped Sequence	TRUE	TRUE	0	NaN	NaN	42	AGQYAYR	42.4696	6.24644	6.24644	TRUE	_AGQYAYR_.2	0.0954703	0.000804738	0.00386469	0.651973	6.24644
Not Defined	Sample 2	2	P0A7L3	Large ribosomal subunit protein bL20	RL20_ECOLI	0.127	FALSE	0	3.4734	TRUE	Escherichia coli (strain K12)	Specific	P0A7L3	ASVEIDRK	Stripped Sequence	TRUE	TRUE	1	NaN	NaN	86	ASVEIDRK	411.898	1.38416	1.38416	TRUE	_ASVEIDRK_.2	0.000243063	7.06841e-07	3.71913e-06	0.59738	1.38416
Not Defined	Sample 2	2	P0A7R9	Small ribosomal subunit protein uS11	RS11_ECOLI	0.062	TRUE	0	9.65968	TRUE	Escherichia coli (strain K12)	Specific	P0A7R9	ALNAAGFR	Stripped Sequence	TRUE	TRUE	0	NaN	NaN	99	ALNAAGFR	55.0552	9.65968	9.65968	TRUE	_ALNAAGFR_.2	1.78356e-40	3.70705e-35	4.3198e-33	0.0269734	9.65968
Not Defined	Sample 2	2	P0A7S3	Small ribosomal subunit protein uS12	RS12_ECOLI	0.056	FALSE	0	30.7672	TRUE	Escherichia coli (strain K12)	Specific	P0A7S3	VYTTTPK	Stripped Sequence	TRUE	TRUE	0	NaN	NaN	37	VYTTTPK	334.671	23.2848	23.2848	TRUE	_VYTTTPK_.2	4.0213e-26	4.11184e-23	3.53004e-22	0.366125	23.2848
Not Defined	Sample 2	2	P0A7V0	Small ribosomal subunit protein uS2	RS2_ECOLI	0.071	FALSE	0	1.64157	TRUE	Escherichia coli (strain K12)	Specific	P0A7V0	ILFVGTK	Stripped Sequence	TRUE	TRUE	0	NaN	NaN	67	ILFVGTK	99.3945	1.19094	1.19094	TRUE	_ILFVGTK_.2	1.61149e-43	4.12478e-38	1.42108e-35	0.00912336	1.19094
Not Defined	Sample 2	2	P0A7V0	Small ribosomal subunit protein uS2	RS2_ECOLI	0.071	FALSE	0	1.64157	TRUE	Escherichia coli (strain K12)	Specific	P0A7V0	AGVHFGHQTR	Stripped Sequence	TRUE	TRUE	0	NaN	NaN	12	AGVHFGHQTR	34.9968	3.85485	3.85485	TRUE	_AGVHFGHQTR_.3	7.73195e-27	1.21934e-23	1.08929e-22	0.351845	3.85485
Not Defined	Sample 2	2	P0A7V3	Small ribosomal subunit protein uS3	RS3_ECOLI	0.163	FALSE	0	20.0339	TRUE	Escherichia coli (strain K12)	Specific	P0A7V3	LGGAEIAR	Stripped Sequence	TRUE	TRUE	0	NaN	NaN	157	LGGAEIAR	401.887	109.017	109.017	TRUE	_LGGAEIAR_.2	2.70735e-27	5.60786e-24	5.13125e-23	0.343514	109.017
Not Defined	Sample 2	2	P0A7V3	Small ribosomal subunit protein uS3	RS3_ECOLI	0.163	FALSE	0	20.0339	TRUE	Escherichia coli (strain K12)	Specific	P0A7V3	LVADSITSQLER	Stripped Sequence	TRUE	TRUE	0	NaN	NaN	115	LVADSITSQLER	60.3379	3.6839	3.6839	TRUE	_LVADSITSQLER_.2	5.33383e-18	3.1959e-17	2.08774e-16	0.481158	3.6839
Not Defined	Sample 2	2	P0A7V3	Small ribosomal subunit protein uS3	RS3_ECOLI	0.163	FALSE	0	20.0339	TRUE	Escherichia coli (strain K12)	Specific	P0A7V3	IVIERPAK	Stripped Sequence	TRUE	TRUE	1	NaN	NaN	55	IVIERPAK	14.2717	6.59176	6.59176	TRUE	_IVIERPAK_.2	0.000264964	7.66335e-07	4.02682e-06	0.598173	6.59176
Not Defined	Sample 2	2	P0A7V3	Small ribosomal subunit protein uS3	RS3_ECOLI	0.163	FALSE	0	20.0339	TRUE	Escherichia coli (strain K12)	Specific	P0A7V3	EGRVPLHTLR	Stripped Sequence	TRUE	TRUE	1	NaN	NaN	170	EGRVPLHTLR	69.4881	2.60902	2.60902	TRUE	_EGRVPLHTLR_.3	2.26377e-33	1.08006e-28	1.83264e-27	0.185244	2.60902
Not Defined	Sample 2	2	P0A7V8	Small ribosomal subunit protein uS4	RS4_ECOLI	0.117	FALSE	0	121.568	TRUE	Escherichia coli (strain K12)	Specific	P0A7V8	LDNVVYR	Stripped Sequence	TRUE	TRUE	0	NaN	NaN	98	LDNVVYR	110.061	10.1188	10.1188	TRUE	_LDNVVYR_.2	1.40795e-08	2.61621e-10	1.44567e-09	0.568822	10.1188
Not Defined	Sample 2	2	P0A7V8	Small ribosomal subunit protein uS4	RS4_ECOLI	0.117	FALSE	0	121.568	TRUE	Escherichia coli (strain K12)	Specific	P0A7V8	LSDYGVQLR	Stripped Sequence	TRUE	TRUE	0	NaN	NaN	48	LSDYGVQLR	54.5534	12.2182	12.2182	TRUE	_LSDYGVQLR_.2	0.00867536	3.90543e-05	0.00019863	0.617886	12.2182
Not Defined	Sample 2	2	P0A7V8	Small ribosomal subunit protein uS4	RS4_ECOLI	0.117	FALSE	0	121.568	TRUE	Escherichia coli (strain K12)	Specific	P0A7V8	EGTDLFLK	Stripped Sequence	TRUE	TRUE	0	NaN	NaN	15	EGTDLFLK	70.2609	8.74213	8.74213	TRUE	_EGTDLFLK_.2	2.56281e-30	2.95402e-26	3.48328e-25	0.266561	8.74213
Not Defined	Sample 2	2	P0A7W1	Small ribosomal subunit protein uS5	RS5_ECOLI	0.072	FALSE	0	25.4999	TRUE	Escherichia coli (strain K12)	Specific	P0A7W1	AYGSTNPINVVR	Stripped Sequence	TRUE	TRUE	0	NaN	NaN	127	AYGSTNPINVVR	24.098	5.23458	5.23458	TRUE	_AYGSTNPINVVR_.2	0.0954703	0.00122255	0.00580439	0.658197	5.23458
Not Defined	Sample 2	2	P0A7Z4	DNA-directed RNA polymerase subunit alpha	RPOA_ECOLI	0.359	FALSE	0	19.9549	TRUE	Escherichia coli (strain K12)	Specific	P0A7Z4	AEAIHYIGDLVQR	Stripped Sequence	TRUE	TRUE	0	NaN	NaN	272	AEAIHYIGDLVQR	28.8153	3.47268	3.47268	TRUE	_AEAIHYIGDLVQR_.3	2.07694e-35	1.91471e-30	4.77112e-29	0.12614	3.96713
Not Defined	Sample 2	2	P0A7Z4	DNA-directed RNA polymerase subunit alpha	RPOA_ECOLI	0.359	FALSE	0	19.9549	TRUE	Escherichia coli (strain K12)	Specific	P0A7Z4	AEAIHYIGDLVQR	Stripped Sequence	TRUE	TRUE	0	NaN	NaN	272	AEAIHYIGDLVQR	28.8153	3.47268	3.47268	TRUE	_AEAIHYIGDLVQR_.2	0.0954703	0.00163894	0.00771656	0.662441	2.97823
Not Defined	Sample 2	2	P0A7Z4	DNA-directed RNA polymerase subunit alpha	RPOA_ECOLI	0.359	FALSE	0	19.9549	TRUE	Escherichia coli (strain K12)	Specific	P0A7Z4	VTLEPLER	Stripped Sequence	TRUE	TRUE	0	NaN	NaN	26	VTLEPLER	153.02	26.9495	26.9495	TRUE	_VTLEPLER_.2	0.0213825	0.000118879	0.000593946	0.628742	26.9495
Not Defined	Sample 2	2	P0A7Z4	DNA-directed RNA polymerase subunit alpha	RPOA_ECOLI	0.359	FALSE	0	19.9549	TRUE	Escherichia coli (strain K12)	Specific	P0A7Z4	IHSEEDERPIGR	Stripped Sequence	TRUE	TRUE	1	NaN	NaN	159	IHSEEDERPIGR	47.4905	4.68942	4.68942	TRUE	_IHSEEDERPIGR_.3	0.0954703	0.00178503	0.00836956	0.664759	4.43453
Not Defined	Sample 2	2	P0A7Z4	DNA-directed RNA polymerase subunit alpha	RPOA_ECOLI	0.359	FALSE	0	19.9549	TRUE	Escherichia coli (strain K12)	Specific	P0A7Z4	IHSEEDERPIGR	Stripped Sequence	TRUE	TRUE	1	NaN	NaN	159	IHSEEDERPIGR	47.4905	4.68942	4.68942	TRUE	_IHSEEDERPIGR_.4	2.70674e-30	3.08088e-26	3.61138e-25	0.268148	4.94432
Not Defined	Sample 2	2	P0A7Z4	DNA-directed RNA polymerase subunit alpha	RPOA_ECOLI	0.359	FALSE	0	19.9549	TRUE	Escherichia coli (strain K12)	Specific	P0A7Z4	LVDIEQVSSTHAK	Stripped Sequence	TRUE	TRUE	0	NaN	NaN	13	LVDIEQVSSTHAK	111.155	4.91507	4.91507	TRUE	_LVDIEQVSSTHAK_.2	0.0448749	0.000269499	0.00133054	0.635805	1.74889
Not Defined	Sample 2	2	P0A7Z4	DNA-directed RNA polymerase subunit alpha	RPOA_ECOLI	0.359	FALSE	0	19.9549	TRUE	Escherichia coli (strain K12)	Specific	P0A7Z4	LVDIEQVSSTHAK	Stripped Sequence	TRUE	TRUE	0	NaN	NaN	13	LVDIEQVSSTHAK	111.155	4.91507	4.91507	TRUE	_LVDIEQVSSTHAK_.3	7.75393e-06	3.72479e-08	1.99697e-07	0.586275	8.08126
Not Defined	Sample 2	2	P0A7Z4	DNA-directed RNA polymerase subunit alpha	RPOA_ECOLI	0.359	FALSE	0	19.9549	TRUE	Escherichia coli (strain K12)	Specific	P0A7Z4	LLVDACYSPVER	Stripped Sequence	TRUE	TRUE	0	NaN	NaN	171	LLVDACYSPVER	197.541	6.70434	6.70434	TRUE	_LLVDAC[Carbamidomethyl (C)]YSPVER_.2	1.26117e-44	3.3425e-39	3.78371e-36	0.00277668	6.70434
Not Defined	Sample 2	2	P0A7Z4	DNA-directed RNA polymerase subunit alpha	RPOA_ECOLI	0.359	FALSE	0	19.9549	TRUE	Escherichia coli (strain K12)	Specific	P0A7Z4	GYVPASTR	Stripped Sequence	TRUE	TRUE	0	NaN	NaN	151	GYVPASTR	147.527	23.3053	23.3053	TRUE	_GYVPASTR_.2	1.68436e-20	5.04708e-19	3.52673e-18	0.449822	23.3053
Not Defined	Sample 2	2	P0A7Z4	DNA-directed RNA polymerase subunit alpha	RPOA_ECOLI	0.359	FALSE	0	19.9549	TRUE	Escherichia coli (strain K12)	Specific	P0A7Z4	GFGHTLGNALR	Stripped Sequence	TRUE	TRUE	0	NaN	NaN	34	GFGHTLGNALR	99.1259	5.18342	5.18342	TRUE	_GFGHTLGNALR_.3	4.15614e-12	5.9294e-13	3.46749e-12	0.537485	5.18342
Not Defined	Sample 2	2	P0A7Z4	DNA-directed RNA polymerase subunit alpha	RPOA_ECOLI	0.359	FALSE	0	19.9549	TRUE	Escherichia coli (strain K12)	Specific	P0A7Z4	GLSLGMR	Stripped Sequence	TRUE	TRUE	0	NaN	NaN	311	GLSLGMR	34.2187	8.67343	8.67343	TRUE	_GLSLGM[Oxidation (M)]R_.2	1.35304e-28	6.00399e-25	6.06059e-24	0.311384	8.67343
Not Defined	Sample 2	2	P0A7Z4	DNA-directed RNA polymerase subunit alpha	RPOA_ECOLI	0.359	FALSE	0	19.9549	TRUE	Escherichia coli (strain K12)	Specific	P0A7Z4	LENWPPASIADE	Stripped Sequence	TRUE	TRUE	0	NaN	NaN	318	LENWPPASIADE	189.522	14.5616	14.5616	TRUE	_LENWPPASIADE_.2	1.67261e-17	7.27568e-17	4.69483e-16	0.487108	14.5616
Not Defined	Sample 2	2	P0A7Z4	DNA-directed RNA polymerase subunit alpha	RPOA_ECOLI	0.359	FALSE	0	19.9549	TRUE	Escherichia coli (strain K12)	Specific	P0A7Z4	VQGKDEVILTLNK	Stripped Sequence	TRUE	TRUE	1	NaN	NaN	92	VQGKDEVILTLNK	61.0915	3.35092	3.35092	TRUE	_VQGKDEVILTLNK_.3	1.0321e-10	6.39011e-12	3.66126e-11	0.548592	3.35092
Not Defined	Sample 2	2	P0A7Z4	DNA-directed RNA polymerase subunit alpha	RPOA_ECOLI	0.359	FALSE	0	19.9549	TRUE	Escherichia coli (strain K12)	Specific	P0A7Z4	IAYNVEAAR	Stripped Sequence	TRUE	TRUE	0	NaN	NaN	183	IAYNVEAAR	80.5107	7.25078	7.25078	TRUE	_IAYNVEAAR_.2	1.23634e-11	1.32398e-12	7.66343e-12	0.543038	7.25078
Not Defined	Sample 2	2	P0A825	Serine hydroxymethyltransferase	GLYA_ECOLI	0.022	FALSE	0	5.83852	TRUE	Escherichia coli (strain K12)	Specific	P0A825	YAEGYPGKR	Stripped Sequence	TRUE	TRUE	1	NaN	NaN	55	YAEGYPGKR	10.3667	4.46383	4.46383	TRUE	_YAEGYPGKR_.3	3.98127e-22	3.36856e-20	2.48997e-19	0.425228	4.46383
Not Defined	Sample 2	2	P0A825	Serine hydroxymethyltransferase	GLYA_ECOLI	0.022	FALSE	0	5.83852	TRUE	Escherichia coli (strain K12)	Specific	P0A825	YAEGYPGK	Stripped Sequence	TRUE	TRUE	0	NaN	NaN	55	YAEGYPGK	106.889	6.6715	6.6715	TRUE	_YAEGYPGK_.2	2.5687e-35	2.31078e-30	5.63404e-29	0.128917	6.6715
Not Defined	Sample 2	2	P0A836	Succinate--CoA ligase [ADP-forming] subunit beta	SUCC_ECOLI	0.054	FALSE	0	28.2726	TRUE	Escherichia coli (strain K12)	Specific	P0A836	ELYLGAVVDR	Stripped Sequence	TRUE	TRUE	0	NaN	NaN	107	ELYLGAVVDR	181.367	20.1684	20.1684	TRUE	_ELYLGAVVDR_.2	1.26027e-40	2.65536e-35	3.44935e-33	0.0241967	20.1684
Not Defined	Sample 2	2	P0A836	Succinate--CoA ligase [ADP-forming] subunit beta	SUCC_ECOLI	0.054	FALSE	0	28.2726	TRUE	Escherichia coli (strain K12)	Specific	P0A836	LEGNNAELGAK	Stripped Sequence	TRUE	TRUE	0	NaN	NaN	349	LEGNNAELGAK	362.386	20.295	20.295	TRUE	_LEGNNAELGAK_.2	8.76986e-21	3.15104e-19	2.22738e-18	0.444268	20.295
Not Defined	Sample 2	2	P0A850	Trigger factor	TIG_ECOLI	0.046	FALSE	0	8.58561	TRUE	Escherichia coli (strain K12)	Specific	P0A850	ELPELTAEFIK	Stripped Sequence	TRUE	TRUE	0	NaN	NaN	244	ELPELTAEFIK	25.5461	5.7706	5.7706	TRUE	_ELPELTAEFIK_.2	6.85482e-10	2.63803e-11	1.49099e-10	0.556129	5.7706
Not Defined	Sample 2	2	P0A850	Trigger factor	TIG_ECOLI	0.046	FALSE	0	8.58561	TRUE	Escherichia coli (strain K12)	Specific	P0A850	SQAIEGLVK	Stripped Sequence	TRUE	TRUE	0	NaN	NaN	288	SQAIEGLVK	91.4891	7.61987	7.61987	TRUE	_SQAIEGLVK_.2	3.15922e-10	1.47446e-11	8.36935e-11	0.553748	7.61987
Not Defined	Sample 2	2	P0A870	Transaldolase B	TALB_ECOLI	0.054	FALSE	0	4.75575	TRUE	Escherichia coli (strain K12)	Specific	P0A870	ISTEVDAR	Stripped Sequence	TRUE	TRUE	0	NaN	NaN	93	ISTEVDAR	82.0763	12.1043	12.1043	TRUE	_ISTEVDAR_.2	4.25903e-20	9.85497e-19	6.79641e-18	0.455772	12.1043
Not Defined	Sample 2	2	P0A870	Transaldolase B	TALB_ECOLI	0.054	FALSE	0	4.75575	TRUE	Escherichia coli (strain K12)	Specific	P0A870	KLSYTGEVK	Stripped Sequence	TRUE	TRUE	1	NaN	NaN	262	KLSYTGEVK	6.40422	1.1675	1.1675	TRUE	_KLSYTGEVK_.2	0.0123927	6.11313e-05	0.000309326	0.62099	1.1675
Not Defined	Sample 2	2	P0A879	Tryptophan synthase beta chain	TRPB_ECOLI	0.028	FALSE	0	6.30725	TRUE	Escherichia coli (strain K12)	Specific	P0A879	NYAGRPTALTK	Stripped Sequence	TRUE	TRUE	1	NaN	NaN	51	NYAGRPTALTK	25.1241	2.47081	2.47081	TRUE	_NYAGRPTALTK_.3	0.00290789	9.98113e-06	5.15583e-05	0.608457	2.47081
Not Defined	Sample 2	2	P0A8J8	ATP-dependent RNA helicase RhlB	RHLB_ECOLI	0.017	FALSE	0	NaN	TRUE	Escherichia coli (strain K12)	Specific	P0A8J8	VVEALEK	Stripped Sequence	TRUE	TRUE	0	NaN	NaN	20	VVEALEK	52.6289	NaN	NaN	FALSE	_VVEALEK_.2	0.0954703	0.00107469	0.00512693	0.655488	0
Not Defined	Sample 2	2	P0A8M3	Threonine--tRNA ligase	SYT_ECOLI	0.023	FALSE	0	26.6985	TRUE	Escherichia coli (strain K12)	Specific	P0A8M3	ELEVFVR	Stripped Sequence	TRUE	TRUE	0	NaN	NaN	276	ELEVFVR	24.388	8.09948	8.09948	TRUE	_ELEVFVR_.2	0.00886639	4.01431e-05	0.000204037	0.618279	8.09948
Not Defined	Sample 2	2	P0A8M3	Threonine--tRNA ligase	SYT_ECOLI	0.023	FALSE	0	26.6985	TRUE	Escherichia coli (strain K12)	Specific	P0A8M3	EYQYQEVK	Stripped Sequence	TRUE	TRUE	0	NaN	NaN	287	EYQYQEVK	50.4879	6.43615	6.43615	TRUE	_EYQYQEVK_.2	0.0954703	0.00202715	0.00944335	0.668361	6.43615
Not Defined	Sample 2	2	P0A8T7	DNA-directed RNA polymerase subunit beta'	RPOC_ECOLI	0.388	FALSE	0	7466.33	TRUE	Escherichia coli (strain K12)	Specific	P0A8T7	FATSDLNDLYR	Stripped Sequence	TRUE	TRUE	0	NaN	NaN	260	FATSDLNDLYR	34212.4	5373.59	5373.59	TRUE	_FATSDLNDLYR_.2	8.00129e-31	1.20056e-26	1.46583e-25	0.257438	5373.59
Not Defined	Sample 2	2	P0A8T7	DNA-directed RNA polymerase subunit beta'	RPOC_ECOLI	0.388	FALSE	0	7466.33	TRUE	Escherichia coli (strain K12)	Specific	P0A8T7	GLADTALK	Stripped Sequence	TRUE	TRUE	0	NaN	NaN	782	GLADTALK	23183.4	6282.05	6282.05	TRUE	_GLADTALK_.2	6.53526e-31	1.02563e-26	1.26787e-25	0.254264	6282.05
Not Defined	Sample 2	2	P0A8T7	DNA-directed RNA polymerase subunit beta'	RPOC_ECOLI	0.388	FALSE	0	7466.33	TRUE	Escherichia coli (strain K12)	Specific	P0A8T7	FATSDLNDLYRR	Stripped Sequence	TRUE	TRUE	1	NaN	NaN	260	FATSDLNDLYRR	16888	4024.13	4024.13	TRUE	_FATSDLNDLYRR_.3	1.91512e-25	1.29338e-22	1.07655e-21	0.377628	4024.13
Not Defined	Sample 2	2	P0A8T7	DNA-directed RNA polymerase subunit beta'	RPOC_ECOLI	0.388	FALSE	0	7466.33	TRUE	Escherichia coli (strain K12)	Specific	P0A8T7	FRQNLLGK	Stripped Sequence	TRUE	TRUE	1	NaN	NaN	338	FRQNLLGK	21838.5	3484.26	3484.26	TRUE	_FRQNLLGK_.2	7.41849e-32	1.84909e-27	2.50465e-26	0.232051	3484.26
Not Defined	Sample 2	2	P0A8T7	DNA-directed RNA polymerase subunit beta'	RPOC_ECOLI	0.388	FALSE	0	7466.33	TRUE	Escherichia coli (strain K12)	Specific	P0A8T7	DITGGLPR	Stripped Sequence	TRUE	TRUE	0	NaN	NaN	1133	DITGGLPR	2995.75	990.259	990.259	TRUE	_DITGGLPR_.2	2.03464e-20	5.78421e-19	4.03469e-18	0.450615	990.259
Not Defined	Sample 2	2	P0A8T7	DNA-directed RNA polymerase subunit beta'	RPOC_ECOLI	0.388	FALSE	0	7466.33	TRUE	Escherichia coli (strain K12)	Specific	P0A8T7	VGATYSR	Stripped Sequence	TRUE	TRUE	0	NaN	NaN	1298	VGATYSR	857.843	305.386	305.386	TRUE	_VGATYSR_.2	1.4723e-25	1.0666e-22	8.94364e-22	0.374851	305.386
Not Defined	Sample 2	2	P0A8T7	DNA-directed RNA polymerase subunit beta'	RPOC_ECOLI	0.388	FALSE	0	7466.33	TRUE	Escherichia coli (strain K12)	Specific	P0A8T7	VPYGAVLAK	Stripped Sequence	TRUE	TRUE	0	NaN	NaN	997	VPYGAVLAK	3191.68	915.275	915.275	TRUE	_VPYGAVLAK_.2	5.85734e-35	4.76977e-30	1.09871e-28	0.136454	915.275
Not Defined	Sample 2	2	P0A8T7	DNA-directed RNA polymerase subunit beta'	RPOC_ECOLI	0.388	FALSE	0	7466.33	TRUE	Escherichia coli (strain K12)	Specific	P0A8T7	LIDEFGR	Stripped Sequence	TRUE	TRUE	0	NaN	NaN	984	LIDEFGR	2209.12	824.619	824.619	TRUE	_LIDEFGR_.2	5.95231e-28	1.81845e-24	1.76154e-23	0.324474	824.619
Not Defined	Sample 2	2	P0A8T7	DNA-directed RNA polymerase subunit beta'	RPOC_ECOLI	0.388	FALSE	0	7466.33	TRUE	Escherichia coli (strain K12)	Specific	P0A8T7	HIEVIVR	Stripped Sequence	TRUE	TRUE	0	NaN	NaN	1252	HIEVIVR	1683.66	720.98	720.98	TRUE	_HIEVIVR_.2	8.55169e-34	4.77608e-29	8.60128e-28	0.174534	720.98
Not Defined	Sample 2	2	P0A8T7	DNA-directed RNA polymerase subunit beta'	RPOC_ECOLI	0.388	FALSE	0	7466.33	TRUE	Escherichia coli (strain K12)	Specific	P0A8T7	IPQESGGTK	Stripped Sequence	TRUE	TRUE	0	NaN	NaN	1124	IPQESGGTK	1758.14	588.335	588.335	TRUE	_IPQESGGTK_.2	8.73705e-30	7.55945e-26	8.37777e-25	0.283618	588.335
Not Defined	Sample 2	2	P0A8T7	DNA-directed RNA polymerase subunit beta'	RPOC_ECOLI	0.388	FALSE	0	7466.33	TRUE	Escherichia coli (strain K12)	Specific	P0A8T7	DGLFCAR	Stripped Sequence	TRUE	TRUE	0	NaN	NaN	54	DGLFCAR	1326.13	474.545	474.545	TRUE	_DGLFC[Carbamidomethyl (C)]AR_.2	1.01906e-25	8.14261e-23	6.87136e-22	0.372471	474.545
Not Defined	Sample 2	2	P0A8T7	DNA-directed RNA polymerase subunit beta'	RPOC_ECOLI	0.388	FALSE	0	7466.33	TRUE	Escherichia coli (strain K12)	Specific	P0A8T7	EHPVLLNR	Stripped Sequence	TRUE	TRUE	0	NaN	NaN	418	EHPVLLNR	307.264	265.159	265.159	TRUE	_EHPVLLNR_.2	1.70818e-42	4.13239e-37	9.93786e-35	0.0126934	511.313
Not Defined	Sample 2	2	P0A8T7	DNA-directed RNA polymerase subunit beta'	RPOC_ECOLI	0.388	FALSE	0	7466.33	TRUE	Escherichia coli (strain K12)	Specific	P0A8T7	EHPVLLNR	Stripped Sequence	TRUE	TRUE	0	NaN	NaN	418	EHPVLLNR	307.264	265.159	265.159	TRUE	_EHPVLLNR_.3	2.44552e-27	5.20044e-24	4.775e-23	0.342324	19.0042
Not Defined	Sample 2	2	P0A8T7	DNA-directed RNA polymerase subunit beta'	RPOC_ECOLI	0.388	FALSE	0	7466.33	TRUE	Escherichia coli (strain K12)	Specific	P0A8T7	SVITVGPYLR	Stripped Sequence	TRUE	TRUE	0	NaN	NaN	353	SVITVGPYLR	2993.83	443.904	443.904	TRUE	_SVITVGPYLR_.2	2.1162e-29	1.48136e-25	1.59056e-24	0.292741	443.904
Not Defined	Sample 2	2	P0A8T7	DNA-directed RNA polymerase subunit beta'	RPOC_ECOLI	0.388	FALSE	0	7466.33	TRUE	Escherichia coli (strain K12)	Specific	P0A8T7	KPETINYR	Stripped Sequence	TRUE	TRUE	1	NaN	NaN	40	KPETINYR	2681.57	289.379	289.379	TRUE	_KPETINYR_.2	3.79797e-28	1.30038e-24	1.27369e-23	0.320904	289.379
Not Defined	Sample 2	2	P0A8T7	DNA-directed RNA polymerase subunit beta'	RPOC_ECOLI	0.388	FALSE	0	7466.33	TRUE	Escherichia coli (strain K12)	Specific	P0A8T7	LIPAGTGYAYHQDR	Stripped Sequence	TRUE	TRUE	0	NaN	NaN	1356	LIPAGTGYAYHQDR	1549.01	183.179	183.179	TRUE	_LIPAGTGYAYHQDR_.3	3.67775e-36	4.0686e-31	1.2212e-29	0.10472	201.513
Not Defined	Sample 2	2	P0A8T7	DNA-directed RNA polymerase subunit beta'	RPOC_ECOLI	0.388	FALSE	0	7466.33	TRUE	Escherichia coli (strain K12)	Specific	P0A8T7	LIPAGTGYAYHQDR	Stripped Sequence	TRUE	TRUE	0	NaN	NaN	1356	LIPAGTGYAYHQDR	1549.01	183.179	183.179	TRUE	_LIPAGTGYAYHQDR_.2	2.11567e-38	3.47736e-33	1.87446e-31	0.0583102	164.845
Not Defined	Sample 2	2	P0A8T7	DNA-directed RNA polymerase subunit beta'	RPOC_ECOLI	0.388	FALSE	0	7466.33	TRUE	Escherichia coli (strain K12)	Specific	P0A8T7	SWSFGEVK	Stripped Sequence	TRUE	TRUE	0	NaN	NaN	32	SWSFGEVK	1252.17	263.879	263.879	TRUE	_SWSFGEVK_.2	4.33156e-38	6.8103e-33	3.33746e-31	0.0634669	263.879
Not Defined	Sample 2	2	P0A8T7	DNA-directed RNA polymerase subunit beta'	RPOC_ECOLI	0.388	FALSE	0	7466.33	TRUE	Escherichia coli (strain K12)	Specific	P0A8T7	ENVIVGR	Stripped Sequence	TRUE	TRUE	0	NaN	NaN	1349	ENVIVGR	966.491	392.075	392.075	TRUE	_ENVIVGR_.2	7.43884e-31	1.1344e-26	1.38934e-25	0.256644	392.075
Not Defined	Sample 2	2	P0A8T7	DNA-directed RNA polymerase subunit beta'	RPOC_ECOLI	0.388	FALSE	0	7466.33	TRUE	Escherichia coli (strain K12)	Specific	P0A8T7	VLTEAAVAGK	Stripped Sequence	TRUE	TRUE	0	NaN	NaN	1331	VLTEAAVAGK	2191.88	347.091	347.091	TRUE	_VLTEAAVAGK_.2	1.54614e-40	3.23181e-35	4.00138e-33	0.0253868	347.091
Not Defined	Sample 2	2	P0A8T7	DNA-directed RNA polymerase subunit beta'	RPOC_ECOLI	0.388	FALSE	0	7466.33	TRUE	Escherichia coli (strain K12)	Specific	P0A8T7	KGLADTALK	Stripped Sequence	TRUE	TRUE	1	NaN	NaN	781	KGLADTALK	2413.03	317.087	317.087	TRUE	_KGLADTALK_.2	5.24712e-36	5.60491e-31	1.5976e-29	0.110274	317.087
Not Defined	Sample 2	2	P0A8T7	DNA-directed RNA polymerase subunit beta'	RPOC_ECOLI	0.388	FALSE	0	7466.33	TRUE	Escherichia coli (strain K12)	Specific	P0A8T7	IALASPDMIR	Stripped Sequence	TRUE	TRUE	0	NaN	NaN	22	IALASPDMIR	1702.16	154.155	154.155	TRUE	_IALASPDM[Oxidation (M)]IR_.2	1.89203e-27	4.29879e-24	4.00749e-23	0.337168	86.2263
Not Defined	Sample 2	2	P0A8T7	DNA-directed RNA polymerase subunit beta'	RPOC_ECOLI	0.388	FALSE	0	7466.33	TRUE	Escherichia coli (strain K12)	Specific	P0A8T7	IALASPDMIR	Stripped Sequence	TRUE	TRUE	0	NaN	NaN	22	IALASPDMIR	1702.16	154.155	154.155	TRUE	_IALASPDMIR_.2	1.95001e-37	2.76549e-32	1.15946e-30	0.0749703	222.084
Not Defined	Sample 2	2	P0A8T7	DNA-directed RNA polymerase subunit beta'	RPOC_ECOLI	0.388	FALSE	0	7466.33	TRUE	Escherichia coli (strain K12)	Specific	P0A8T7	GDVISDGPEAPHDILR	Stripped Sequence	TRUE	TRUE	0	NaN	NaN	1207	GDVISDGPEAPHDILR	2091.26	265.299	265.299	TRUE	_GDVISDGPEAPHDILR_.3	3.81764e-34	2.40923e-29	4.60017e-28	0.164617	265.299
Not Defined	Sample 2	2	P0A8T7	DNA-directed RNA polymerase subunit beta'	RPOC_ECOLI	0.388	FALSE	0	7466.33	TRUE	Escherichia coli (strain K12)	Specific	P0A8T7	SGLASLHAR	Stripped Sequence	TRUE	TRUE	0	NaN	NaN	539	SGLASLHAR	1164.91	254.261	254.261	TRUE	_SGLASLHAR_.2	5.43177e-34	3.25257e-29	6.06432e-28	0.168584	254.261
Not Defined	Sample 2	2	P0A8T7	DNA-directed RNA polymerase subunit beta'	RPOC_ECOLI	0.388	FALSE	0	7466.33	TRUE	Escherichia coli (strain K12)	Specific	P0A8T7	TFHIGGAASR	Stripped Sequence	TRUE	TRUE	0	NaN	NaN	934	TFHIGGAASR	533.627	228.747	228.747	TRUE	_TFHIGGAASR_.2	2.1549e-32	6.85748e-28	1.01001e-26	0.213407	228.747
Not Defined	Sample 2	2	P0A8T7	DNA-directed RNA polymerase subunit beta'	RPOC_ECOLI	0.388	FALSE	0	7466.33	TRUE	Escherichia coli (strain K12)	Specific	P0A8T7	TEEFDAIK	Stripped Sequence	TRUE	TRUE	0	NaN	NaN	14	TEEFDAIK	1940.21	162.673	162.673	TRUE	_TEEFDAIK_.2	1.025e-37	1.52181e-32	6.66233e-31	0.0717969	162.673
Not Defined	Sample 2	2	P0A8T7	DNA-directed RNA polymerase subunit beta'	RPOC_ECOLI	0.388	FALSE	0	7466.33	TRUE	Escherichia coli (strain K12)	Specific	P0A8T7	LLDLAAPDIIVR	Stripped Sequence	TRUE	TRUE	0	NaN	NaN	282	LLDLAAPDIIVR	760.352	98.0885	98.0885	TRUE	_LLDLAAPDIIVR_.2	1.84299e-29	1.33388e-25	1.44394e-24	0.290361	98.0885
Not Defined	Sample 2	2	P0A8T7	DNA-directed RNA polymerase subunit beta'	RPOC_ECOLI	0.388	FALSE	0	7466.33	TRUE	Escherichia coli (strain K12)	Specific	P0A8T7	GLATTIK	Stripped Sequence	TRUE	TRUE	0	NaN	NaN	389	GLATTIK	1207.18	176.428	176.428	TRUE	_GLATTIK_.2	2.84707e-38	4.59579e-33	2.3802e-31	0.0606902	176.428
Not Defined	Sample 2	2	P0A8T7	DNA-directed RNA polymerase subunit beta'	RPOC_ECOLI	0.388	FALSE	0	7466.33	TRUE	Escherichia coli (strain K12)	Specific	P0A8T7	QLNVFEGER	Stripped Sequence	TRUE	TRUE	0	NaN	NaN	1195	QLNVFEGER	1238.32	158.37	158.37	TRUE	_QLNVFEGER_.2	5.53653e-41	1.20287e-35	1.7651e-33	0.0214201	158.37
Not Defined	Sample 2	2	P0A8T7	DNA-directed RNA polymerase subunit beta'	RPOC_ECOLI	0.388	FALSE	0	7466.33	TRUE	Escherichia coli (strain K12)	Specific	P0A8T7	YIVNEVQDVYR	Stripped Sequence	TRUE	TRUE	0	NaN	NaN	1232	YIVNEVQDVYR	1509.67	99.275	99.275	TRUE	_YIVNEVQDVYR_.2	1.39011e-30	1.84253e-26	2.22225e-25	0.260611	99.275
Not Defined	Sample 2	2	P0A8T7	DNA-directed RNA polymerase subunit beta'	RPOC_ECOLI	0.388	FALSE	0	7466.33	TRUE	Escherichia coli (strain K12)	Specific	P0A8T7	VIDIWAAANDR	Stripped Sequence	TRUE	TRUE	0	NaN	NaN	682	VIDIWAAANDR	1203.57	124.076	124.076	TRUE	_VIDIWAAANDR_.2	6.17128e-21	2.44484e-19	1.73282e-18	0.443475	124.076
Not Defined	Sample 2	2	P0A8T7	DNA-directed RNA polymerase subunit beta'	RPOC_ECOLI	0.388	FALSE	0	7466.33	TRUE	Escherichia coli (strain K12)	Specific	P0A8T7	CGVEVTQTK	Stripped Sequence	TRUE	TRUE	0	NaN	NaN	88	CGVEVTQTK	557.379	97.1928	97.1928	TRUE	_C[Carbamidomethyl (C)]GVEVTQTK_.2	2.79804e-29	1.83047e-25	1.94694e-24	0.295518	97.1928
Not Defined	Sample 2	2	P0A8T7	DNA-directed RNA polymerase subunit beta'	RPOC_ECOLI	0.388	FALSE	0	7466.33	TRUE	Escherichia coli (strain K12)	Specific	P0A8T7	MGAEAIQALLK	Stripped Sequence	TRUE	TRUE	0	NaN	NaN	180	MGAEAIQALLK	680.278	27.6749	27.6749	TRUE	_MGAEAIQALLK_.2	5.48617e-25	2.79493e-22	2.2832e-21	0.384768	10.5114
Not Defined	Sample 2	2	P0A8T7	DNA-directed RNA polymerase subunit beta'	RPOC_ECOLI	0.388	FALSE	0	7466.33	TRUE	Escherichia coli (strain K12)	Specific	P0A8T7	MGAEAIQALLK	Stripped Sequence	TRUE	TRUE	0	NaN	NaN	180	MGAEAIQALLK	680.278	27.6749	27.6749	TRUE	_M[Oxidation (M)]GAEAIQALLK_.2	1.95149e-29	1.39305e-25	1.50184e-24	0.291551	44.8384
Not Defined	Sample 2	2	P0A8T7	DNA-directed RNA polymerase subunit beta'	RPOC_ECOLI	0.388	FALSE	0	7466.33	TRUE	Escherichia coli (strain K12)	Specific	P0A8T7	TANSGYLTR	Stripped Sequence	TRUE	TRUE	0	NaN	NaN	790	TANSGYLTR	714.784	90.6625	90.6625	TRUE	_TANSGYLTR_.2	3.2904e-15	3.27601e-15	2.00922e-14	0.512495	90.6625
Not Defined	Sample 2	2	P0A8T7	DNA-directed RNA polymerase subunit beta'	RPOC_ECOLI	0.388	FALSE	0	7466.33	TRUE	Escherichia coli (strain K12)	Specific	P0A8T7	MLNTCYR	Stripped Sequence	TRUE	TRUE	0	NaN	NaN	604	MLNTCYR	217.836	41.9158	41.9158	TRUE	_MLNTC[Carbamidomethyl (C)]YR_.2	8.75011e-32	2.10871e-27	2.83211e-26	0.234034	50.6537
Not Defined	Sample 2	2	P0A8T7	DNA-directed RNA polymerase subunit beta'	RPOC_ECOLI	0.388	FALSE	0	7466.33	TRUE	Escherichia coli (strain K12)	Specific	P0A8T7	MLNTCYR	Stripped Sequence	TRUE	TRUE	0	NaN	NaN	604	MLNTCYR	217.836	41.9158	41.9158	TRUE	_M[Oxidation (M)]LNTC[Carbamidomethyl (C)]YR_.2	6.86415e-24	1.76638e-21	1.37089e-20	0.404998	33.178
Not Defined	Sample 2	2	P0A8T7	DNA-directed RNA polymerase subunit beta'	RPOC_ECOLI	0.388	FALSE	0	7466.33	TRUE	Escherichia coli (strain K12)	Specific	P0A8T7	LHQCGLPK	Stripped Sequence	TRUE	TRUE	0	NaN	NaN	363	LHQCGLPK	594.775	66.7608	66.7608	TRUE	_LHQC[Carbamidomethyl (C)]GLPK_.2	2.39432e-32	7.46671e-28	1.09163e-26	0.214994	66.7608
Not Defined	Sample 2	2	P0A8T7	DNA-directed RNA polymerase subunit beta'	RPOC_ECOLI	0.388	FALSE	0	7466.33	TRUE	Escherichia coli (strain K12)	Specific	P0A8T7	DLLGITK	Stripped Sequence	TRUE	TRUE	0	NaN	NaN	1305	DLLGITK	561.895	62.9347	62.9347	TRUE	_DLLGITK_.2	3.65487e-34	2.32128e-29	4.44296e-28	0.164221	62.9347
Not Defined	Sample 2	2	P0A8T7	DNA-directed RNA polymerase subunit beta'	RPOC_ECOLI	0.388	FALSE	0	7466.33	TRUE	Escherichia coli (strain K12)	Specific	P0A8T7	SGASVGIDDMVIPEK	Stripped Sequence	TRUE	TRUE	0	NaN	NaN	635	SGASVGIDDMVIPEK	640.333	32.3086	32.3086	TRUE	_SGASVGIDDM[Oxidation (M)]VIPEK_.2	1.32643e-29	1.03894e-25	1.13709e-24	0.287188	29.3241
Not Defined	Sample 2	2	P0A8T7	DNA-directed RNA polymerase subunit beta'	RPOC_ECOLI	0.388	FALSE	0	7466.33	TRUE	Escherichia coli (strain K12)	Specific	P0A8T7	SGASVGIDDMVIPEK	Stripped Sequence	TRUE	TRUE	0	NaN	NaN	635	SGASVGIDDMVIPEK	640.333	32.3086	32.3086	TRUE	_SGASVGIDDMVIPEK_.2	1.49611e-30	1.95027e-26	2.34506e-25	0.261404	35.2931
Not Defined	Sample 2	2	P0A8T7	DNA-directed RNA polymerase subunit beta'	RPOC_ECOLI	0.388	FALSE	0	7466.33	TRUE	Escherichia coli (strain K12)	Specific	P0A8T7	VERGDVISDGPEAPHDILR	Stripped Sequence	TRUE	TRUE	1	NaN	NaN	1204	VERGDVISDGPEAPHDILR	572.85	38.3024	38.3024	TRUE	_VERGDVISDGPEAPHDILR_.4	1.06034e-26	1.53967e-23	1.36775e-22	0.353828	38.3024
Not Defined	Sample 2	2	P0A8T7	DNA-directed RNA polymerase subunit beta'	RPOC_ECOLI	0.388	FALSE	0	7466.33	TRUE	Escherichia coli (strain K12)	Specific	P0A8T7	GLPYSIVNQALGK	Stripped Sequence	TRUE	TRUE	0	NaN	NaN	586	GLPYSIVNQALGK	180.7	42.9343	42.9343	TRUE	_GLPYSIVNQALGK_.2	3.5207e-26	3.7287e-23	3.21154e-22	0.364935	42.9343
Not Defined	Sample 2	2	P0A8T7	DNA-directed RNA polymerase subunit beta'	RPOC_ECOLI	0.388	FALSE	0	7466.33	TRUE	Escherichia coli (strain K12)	Specific	P0A8T7	VLTEAAVAGKR	Stripped Sequence	TRUE	TRUE	1	NaN	NaN	1331	VLTEAAVAGKR	283.568	15.6776	15.6776	TRUE	_VLTEAAVAGKR_.2	5.32301e-32	1.41875e-27	1.97578e-26	0.225704	24.0892
Not Defined	Sample 2	2	P0A8T7	DNA-directed RNA polymerase subunit beta'	RPOC_ECOLI	0.388	FALSE	0	7466.33	TRUE	Escherichia coli (strain K12)	Specific	P0A8T7	VLTEAAVAGKR	Stripped Sequence	TRUE	TRUE	1	NaN	NaN	1331	VLTEAAVAGKR	283.568	15.6776	15.6776	TRUE	_VLTEAAVAGKR_.3	7.45073e-30	6.69431e-26	7.50293e-25	0.280444	7.26609
Not Defined	Sample 2	2	P0A8T7	DNA-directed RNA polymerase subunit beta'	RPOC_ECOLI	0.388	FALSE	0	7466.33	TRUE	Escherichia coli (strain K12)	Specific	P0A8T7	LRGVHAVTR	Stripped Sequence	TRUE	TRUE	1	NaN	NaN	1223	LRGVHAVTR	159.081	33.7872	33.7872	TRUE	_LRGVHAVTR_.3	8.57459e-21	3.10023e-19	2.19537e-18	0.443871	33.7872
