## Supplementary Data 1 for "Structural basis of RNA-guided transcription by a dCas12f-σ^E^-RNAP complex" (part 3 of 3)

### Sheet: Peptide_Sample 2 (continued)
R.Condition	R.FileName	R.Replicate	PG.ProteinAccessions	PG.ProteinDescriptions	PG.ProteinNames	PG.Coverage	PG.IsSingleHit	PG.Qvalue	PG.Quantity	PEP.IsGeneSpecific	PEP.AllOccurringOrganisms	PEP.DigestType - [Trypsin/P, LysC]	PEP.AllOccurringProteinAccessions	PEP.GroupingKey	PEP.GroupingKeyType	PEP.IsProteinGroupSpecific	PEP.IsProteotypic	PEP.NrOfMissedCleavages	PEP.MS1ChannelQuantities	PEP.MS2ChannelQuantities	PEP.PeptidePosition	PEP.StrippedSequence	PEP.MS1Quantity	PEP.MS2Quantity	PEP.Quantity	PEP.UsedForProteinGroupQuantity	EG.PrecursorId	EG.PEP	EG.Pvalue	EG.Qvalue	EG.Svalue	EG.TotalQuantity (Settings)
Not Defined	Sample 2	2	P0A8T7	DNA-directed RNA polymerase subunit beta'	RPOC_ECOLI	0.388	FALSE	0	7466.33	TRUE	Escherichia coli (strain K12)	Specific	P0A8T7	SVVSCDTDFGVCAHCYGR	Stripped Sequence	TRUE	TRUE	0	NaN	NaN	884	SVVSCDTDFGVCAHCYGR	399.33	25.7314	25.7314	TRUE	_SVVSC[Carbamidomethyl (C)]DTDFGVC[Carbamidomethyl (C)]AHC[Carbamidomethyl (C)]YGR_.3	1.537e-36	1.84407e-31	6.1917e-30	0.0936136	25.7314
Not Defined	Sample 2	2	P0A8T7	DNA-directed RNA polymerase subunit beta'	RPOC_ECOLI	0.388	FALSE	0	7466.33	TRUE	Escherichia coli (strain K12)	Specific	P0A8T7	LVITPVDGSDPYEEMIPK	Stripped Sequence	TRUE	TRUE	0	NaN	NaN	1175	LVITPVDGSDPYEEMIPK	90.9051	7.23153	7.23153	TRUE	_LVITPVDGSDPYEEMIPK_.2	3.14498e-28	1.12937e-24	1.11308e-23	0.318921	7.23153
Not Defined	Sample 2	2	P0A8T7	DNA-directed RNA polymerase subunit beta'	RPOC_ECOLI	0.388	FALSE	0	7466.33	TRUE	Escherichia coli (strain K12)	Specific	P0A8T7	LGIQAFEPVLIEGK	Stripped Sequence	TRUE	TRUE	0	NaN	NaN	432	LGIQAFEPVLIEGK	439.517	16.1344	16.1344	TRUE	_LGIQAFEPVLIEGK_.2	3.51854e-34	2.24714e-29	4.32452e-28	0.163031	16.1344
Not Defined	Sample 2	2	P0A8T7	DNA-directed RNA polymerase subunit beta'	RPOC_ECOLI	0.388	FALSE	0	7466.33	TRUE	Escherichia coli (strain K12)	Specific	P0A8T7	ASLATESFISAASFQETTR	Stripped Sequence	TRUE	TRUE	0	NaN	NaN	1312	ASLATESFISAASFQETTR	32.1139	3.24049	3.24049	TRUE	_ASLATESFISAASFQETTR_.2	6.1289e-29	3.30957e-25	3.44613e-24	0.301864	3.24049
Not Defined	Sample 2	2	P0A8T7	DNA-directed RNA polymerase subunit beta'	RPOC_ECOLI	0.388	FALSE	0	7466.33	TRUE	Escherichia coli (strain K12)	Specific	P0A8T7	RLLDLAAPDIIVR	Stripped Sequence	TRUE	TRUE	1	NaN	NaN	281	RLLDLAAPDIIVR	2.71548	6.86767	6.86767	TRUE	_RLLDLAAPDIIVR_.3	9.60454e-23	1.20184e-20	9.06129e-20	0.416898	6.86767
Not Defined	Sample 2	2	P0A8T7	DNA-directed RNA polymerase subunit beta'	RPOC_ECOLI	0.388	FALSE	0	7466.33	TRUE	Escherichia coli (strain K12)	Specific	P0A8T7	QNLLGKR	Stripped Sequence	TRUE	TRUE	1	NaN	NaN	340	QNLLGKR	77.4379	11.4597	11.4597	TRUE	_QNLLGKR_.2	1.71842e-16	3.89428e-16	2.43747e-15	0.502182	11.4597
Not Defined	Sample 2	2	P0A8T7	DNA-directed RNA polymerase subunit beta'	RPOC_ECOLI	0.388	FALSE	0	7466.33	TRUE	Escherichia coli (strain K12)	Specific	P0A8T7	AILWMIVPK	Stripped Sequence	TRUE	TRUE	0	NaN	NaN	577	AILWMIVPK	94.2526	3.17165	3.17165	TRUE	_AILWMIVPK_.2	2.75615e-20	7.2001e-19	5.0047e-18	0.452202	3.7838
Not Defined	Sample 2	2	P0A8T7	DNA-directed RNA polymerase subunit beta'	RPOC_ECOLI	0.388	FALSE	0	7466.33	TRUE	Escherichia coli (strain K12)	Specific	P0A8T7	AILWMIVPK	Stripped Sequence	TRUE	TRUE	0	NaN	NaN	577	AILWMIVPK	94.2526	3.17165	3.17165	TRUE	_AILWM[Oxidation (M)]IVPK_.2	5.23459e-09	1.22884e-10	6.83801e-10	0.564855	2.5595
Not Defined	Sample 2	2	P0A8T7	DNA-directed RNA polymerase subunit beta'	RPOC_ECOLI	0.388	FALSE	0	7466.33	TRUE	Escherichia coli (strain K12)	Specific	P0A8T7	SLADMIK	Stripped Sequence	TRUE	TRUE	0	NaN	NaN	326	SLADMIK	236.298	7.64601	7.64601	TRUE	_SLADMIK_.2	1.89404e-31	3.88638e-27	5.07342e-26	0.240777	7.64601
Not Defined	Sample 2	2	P0A8T7	DNA-directed RNA polymerase subunit beta'	RPOC_ECOLI	0.388	FALSE	0	7466.33	TRUE	Escherichia coli (strain K12)	Specific	P0A8T7	VTAEDVLKPGTADILVPR	Stripped Sequence	TRUE	TRUE	1	NaN	NaN	843	VTAEDVLKPGTADILVPR	43.3897	1.7623	1.7623	TRUE	_VTAEDVLKPGTADILVPR_.3	0.0954703	0.00172831	0.00810844	0.66454	1.7623
Not Defined	Sample 2	2	P0A8T7	DNA-directed RNA polymerase subunit beta'	RPOC_ECOLI	0.388	FALSE	0	7466.33	TRUE	Escherichia coli (strain K12)	Specific	P0A8T7	VADLFEAR	Stripped Sequence	TRUE	TRUE	0	NaN	NaN	1141	VADLFEAR	3544.69	835.907	835.907	TRUE	_VADLFEAR_.2	3.78225e-35	3.25009e-30	7.7107e-29	0.132487	835.907
Not Defined	Sample 2	2	P0A8T7	DNA-directed RNA polymerase subunit beta'	RPOC_ECOLI	0.388	FALSE	0	7466.33	TRUE	Escherichia coli (strain K12)	Specific	P0A8T7	DYECLCGK	Stripped Sequence	TRUE	TRUE	0	NaN	NaN	67	DYECLCGK	2040.73	287.848	287.848	TRUE	_DYEC[Carbamidomethyl (C)]LC[Carbamidomethyl (C)]GK_.2	4.80587e-35	4.01093e-30	9.43103e-29	0.133677	287.848
Not Defined	Sample 2	2	P0A8T7	DNA-directed RNA polymerase subunit beta'	RPOC_ECOLI	0.388	FALSE	0	7466.33	TRUE	Escherichia coli (strain K12)	Specific	P0A8T7	DLRPALK	Stripped Sequence	TRUE	TRUE	1	NaN	NaN	1073	DLRPALK	1668.73	244.835	244.835	TRUE	_DLRPALK_.2	4.17512e-23	6.56507e-21	4.98291e-20	0.414121	244.835
Not Defined	Sample 2	2	P0A8T7	DNA-directed RNA polymerase subunit beta'	RPOC_ECOLI	0.388	FALSE	0	7466.33	TRUE	Escherichia coli (strain K12)	Specific	P0A8T7	AAAESSIQVK	Stripped Sequence	TRUE	TRUE	0	NaN	NaN	944	AAAESSIQVK	2038.14	241.367	241.367	TRUE	_AAAESSIQVK_.2	6.36809e-32	1.63717e-27	2.23683e-26	0.229671	241.367
Not Defined	Sample 2	2	P0A8T7	DNA-directed RNA polymerase subunit beta'	RPOC_ECOLI	0.388	FALSE	0	7466.33	TRUE	Escherichia coli (strain K12)	Specific	P0A8T7	GSAAQIR	Stripped Sequence	TRUE	TRUE	0	NaN	NaN	732	GSAAQIR	408.159	132.424	132.424	TRUE	_GSAAQIR_.2	3.87679e-21	1.74746e-19	1.24299e-18	0.441888	132.424
Not Defined	Sample 2	2	P0A8T7	DNA-directed RNA polymerase subunit beta'	RPOC_ECOLI	0.388	FALSE	0	7466.33	TRUE	Escherichia coli (strain K12)	Specific	P0A8T7	GEGMVLTGPK	Stripped Sequence	TRUE	TRUE	0	NaN	NaN	522	GEGMVLTGPK	535.586	49.7024	49.7024	TRUE	_GEGMVLTGPK_.2	2.70912e-31	5.15078e-27	6.64736e-26	0.243554	79.3202
Not Defined	Sample 2	2	P0A8T7	DNA-directed RNA polymerase subunit beta'	RPOC_ECOLI	0.388	FALSE	0	7466.33	TRUE	Escherichia coli (strain K12)	Specific	P0A8T7	GEGMVLTGPK	Stripped Sequence	TRUE	TRUE	0	NaN	NaN	522	GEGMVLTGPK	535.586	49.7024	49.7024	TRUE	_GEGM[Oxidation (M)]VLTGPK_.2	1.40052e-33	7.23165e-29	1.26778e-27	0.179294	20.0846
Not Defined	Sample 2	2	P0A8T7	DNA-directed RNA polymerase subunit beta'	RPOC_ECOLI	0.388	FALSE	0	7466.33	TRUE	Escherichia coli (strain K12)	Specific	P0A8T7	FTDMIDGQTITR	Stripped Sequence	TRUE	TRUE	0	NaN	NaN	1037	FTDMIDGQTITR	610.712	43.6283	43.6283	TRUE	_FTDMIDGQTITR_.2	7.66931e-42	1.77858e-36	3.43743e-34	0.0162634	43.6283
Not Defined	Sample 2	2	P0A8T7	DNA-directed RNA polymerase subunit beta'	RPOC_ECOLI	0.388	FALSE	0	7466.33	TRUE	Escherichia coli (strain K12)	Specific	P0A8T7	QLNVFEGERVER	Stripped Sequence	TRUE	TRUE	1	NaN	NaN	1195	QLNVFEGERVER	315.426	43.8791	43.8791	TRUE	_QLNVFEGERVER_.3	5.04467e-44	1.33048e-38	8.10977e-36	0.00515668	43.8791
Not Defined	Sample 2	2	P0A8T7	DNA-directed RNA polymerase subunit beta'	RPOC_ECOLI	0.388	FALSE	0	7466.33	TRUE	Escherichia coli (strain K12)	Specific	P0A8T7	DANGELVAK	Stripped Sequence	TRUE	TRUE	0	NaN	NaN	558	DANGELVAK	359.536	38.3055	38.3055	TRUE	_DANGELVAK_.2	4.89793e-30	4.85719e-26	5.56996e-25	0.274098	38.3055
Not Defined	Sample 2	2	P0A8T7	DNA-directed RNA polymerase subunit beta'	RPOC_ECOLI	0.388	FALSE	0	7466.33	TRUE	Escherichia coli (strain K12)	Specific	P0A8T7	RVDYSGR	Stripped Sequence	TRUE	TRUE	1	NaN	NaN	346	RVDYSGR	242.078	37.1955	37.1955	TRUE	_RVDYSGR_.2	7.59625e-19	7.85677e-18	5.26709e-17	0.468862	37.1955
Not Defined	Sample 2	2	P0A8T7	DNA-directed RNA polymerase subunit beta'	RPOC_ECOLI	0.388	FALSE	0	7466.33	TRUE	Escherichia coli (strain K12)	Specific	P0A8T7	AMMDNLQTETVINR	Stripped Sequence	TRUE	TRUE	0	NaN	NaN	696	AMMDNLQTETVINR	54.5086	6.63686	6.63686	TRUE	_AMMDNLQTETVINR_.2	1.31365e-06	8.96099e-09	4.84689e-08	0.581119	5.3586
Not Defined	Sample 2	2	P0A8T7	DNA-directed RNA polymerase subunit beta'	RPOC_ECOLI	0.388	FALSE	0	7466.33	TRUE	Escherichia coli (strain K12)	Specific	P0A8T7	AMMDNLQTETVINR	Stripped Sequence	TRUE	TRUE	0	NaN	NaN	696	AMMDNLQTETVINR	54.5086	6.63686	6.63686	TRUE	_AMM[Oxidation (M)]DNLQTETVINR_.2	0.0954703	0.000673135	0.00324843	0.649213	7.276
Not Defined	Sample 2	2	P0A8T7	DNA-directed RNA polymerase subunit beta'	RPOC_ECOLI	0.388	FALSE	0	7466.33	TRUE	Escherichia coli (strain K12)	Specific	P0A8T7	AMMDNLQTETVINR	Stripped Sequence	TRUE	TRUE	0	NaN	NaN	696	AMMDNLQTETVINR	54.5086	6.63686	6.63686	TRUE	_AM[Oxidation (M)]MDNLQTETVINR_.2	1.0432e-16	2.71816e-16	1.71078e-15	0.499405	7.276
Not Defined	Sample 2	2	P0A8T7	DNA-directed RNA polymerase subunit beta'	RPOC_ECOLI	0.388	FALSE	0	7466.33	TRUE	Escherichia coli (strain K12)	Specific	P0A8T7	MALELFK	Stripped Sequence	TRUE	TRUE	0	NaN	NaN	372	MALELFK	428.896	12.6195	12.6195	TRUE	_M[Oxidation (M)]ALELFK_.2	9.0039e-29	4.4212e-25	4.54981e-24	0.305434	12.6195
Not Defined	Sample 2	2	P0A8T7	DNA-directed RNA polymerase subunit beta'	RPOC_ECOLI	0.388	FALSE	0	7466.33	TRUE	Escherichia coli (strain K12)	Specific	P0A8T7	GVHAVTR	Stripped Sequence	TRUE	TRUE	0	NaN	NaN	1225	GVHAVTR	129.063	1.37233	1.37233	TRUE	_GVHAVTR_.2	1.89828e-25	1.28504e-22	1.07073e-21	0.377231	1.37233
Not Defined	Sample 2	2	P0A8V2	DNA-directed RNA polymerase subunit beta	RPOB_ECOLI	0.341	FALSE	0	6062.8	TRUE	Escherichia coli (strain K12)	Specific	P0A8V2	AQFGGQR	Stripped Sequence	TRUE	TRUE	0	NaN	NaN	1263	AQFGGQR	23405.8	10549.2	10549.2	TRUE	_AQFGGQR_.2	3.14976e-22	2.84284e-20	2.10727e-19	0.424038	10549.2
Not Defined	Sample 2	2	P0A8V2	DNA-directed RNA polymerase subunit beta	RPOB_ECOLI	0.341	FALSE	0	6062.8	TRUE	Escherichia coli (strain K12)	Specific	P0A8V2	GVTYSAPLR	Stripped Sequence	TRUE	TRUE	0	NaN	NaN	89	GVTYSAPLR	3782.49	1353.01	1353.01	TRUE	_GVTYSAPLR_.2	9.03101e-35	6.95838e-30	1.53588e-28	0.142404	1353.01
Not Defined	Sample 2	2	P0A8V2	DNA-directed RNA polymerase subunit beta	RPOB_ECOLI	0.341	FALSE	0	6062.8	TRUE	Escherichia coli (strain K12)	Specific	P0A8V2	LGDLPTSGQIR	Stripped Sequence	TRUE	TRUE	0	NaN	NaN	1201	LGDLPTSGQIR	5967.13	1645.25	1645.25	TRUE	_LGDLPTSGQIR_.2	5.33598e-35	4.39607e-30	1.01558e-28	0.136057	1645.25
Not Defined	Sample 2	2	P0A8V2	DNA-directed RNA polymerase subunit beta	RPOB_ECOLI	0.341	FALSE	0	6062.8	TRUE	Escherichia coli (strain K12)	Specific	P0A8V2	SPGVFFDSDK	Stripped Sequence	TRUE	TRUE	0	NaN	NaN	152	SPGVFFDSDK	5508.94	1125.95	1125.95	TRUE	_SPGVFFDSDK_.2	2.27255e-34	1.54522e-29	3.09983e-28	0.156684	1125.95
Not Defined	Sample 2	2	P0A8V2	DNA-directed RNA polymerase subunit beta	RPOB_ECOLI	0.341	FALSE	0	6062.8	TRUE	Escherichia coli (strain K12)	Specific	P0A8V2	LIEVPVEYIAGK	Stripped Sequence	TRUE	TRUE	0	NaN	NaN	284	LIEVPVEYIAGK	3438.43	623.348	623.348	TRUE	_LIEVPVEYIAGK_.2	4.87187e-30	4.83738e-26	5.55528e-25	0.273701	623.348
Not Defined	Sample 2	2	P0A8V2	DNA-directed RNA polymerase subunit beta	RPOB_ECOLI	0.341	FALSE	0	6062.8	TRUE	Escherichia coli (strain K12)	Specific	P0A8V2	AVLVAGGVEAEK	Stripped Sequence	TRUE	TRUE	0	NaN	NaN	977	AVLVAGGVEAEK	6616.12	1253.5	1253.5	TRUE	_AVLVAGGVEAEK_.2	1.59107e-34	1.1367e-29	2.38286e-28	0.149941	1253.5
Not Defined	Sample 2	2	P0A8V2	DNA-directed RNA polymerase subunit beta	RPOB_ECOLI	0.341	FALSE	0	6062.8	TRUE	Escherichia coli (strain K12)	Specific	P0A8V2	ISALGPGGLTR	Stripped Sequence	TRUE	TRUE	0	NaN	NaN	530	ISALGPGGLTR	5973.5	1013.35	1013.35	TRUE	_ISALGPGGLTR_.2	1.8259e-34	1.28001e-29	2.63449e-28	0.152717	1013.35
Not Defined	Sample 2	2	P0A8V2	DNA-directed RNA polymerase subunit beta	RPOB_ECOLI	0.341	FALSE	0	6062.8	TRUE	Escherichia coli (strain K12)	Specific	P0A8V2	LGEPVFDVQECQIR	Stripped Sequence	TRUE	TRUE	0	NaN	NaN	75	LGEPVFDVQECQIR	1849.37	147.984	147.984	TRUE	_LGEPVFDVQEC[Carbamidomethyl (C)]QIR_.2	6.3234e-25	3.10082e-22	2.52009e-21	0.386751	147.984
Not Defined	Sample 2	2	P0A8V2	DNA-directed RNA polymerase subunit beta	RPOB_ECOLI	0.341	FALSE	0	6062.8	TRUE	Escherichia coli (strain K12)	Specific	P0A8V2	LQMELVPER	Stripped Sequence	TRUE	TRUE	0	NaN	NaN	237	LQMELVPER	1185.87	124.541	124.541	TRUE	_LQMELVPER_.2	7.31946e-29	3.7831e-25	3.9186e-24	0.303451	138.465
Not Defined	Sample 2	2	P0A8V2	DNA-directed RNA polymerase subunit beta	RPOB_ECOLI	0.341	FALSE	0	6062.8	TRUE	Escherichia coli (strain K12)	Specific	P0A8V2	LQMELVPER	Stripped Sequence	TRUE	TRUE	0	NaN	NaN	237	LQMELVPER	1185.87	124.541	124.541	TRUE	_LQM[Oxidation (M)]ELVPER_.2	6.26009e-39	1.10274e-33	7.34293e-32	0.0472035	110.618
Not Defined	Sample 2	2	P0A8V2	DNA-directed RNA polymerase subunit beta	RPOB_ECOLI	0.341	FALSE	0	6062.8	TRUE	Escherichia coli (strain K12)	Specific	P0A8V2	AYDLGADVR	Stripped Sequence	TRUE	TRUE	0	NaN	NaN	1148	AYDLGADVR	1824.46	529.723	529.723	TRUE	_AYDLGADVR_.2	6.29123e-36	6.598e-31	1.82806e-29	0.113447	529.723
Not Defined	Sample 2	2	P0A8V2	DNA-directed RNA polymerase subunit beta	RPOB_ECOLI	0.341	FALSE	0	6062.8	TRUE	Escherichia coli (strain K12)	Specific	P0A8V2	KLPATIILR	Stripped Sequence	TRUE	TRUE	1	NaN	NaN	203	KLPATIILR	2219.47	430.193	430.193	TRUE	_KLPATIILR_.2	6.695e-24	1.73457e-21	1.34752e-20	0.404601	430.193
Not Defined	Sample 2	2	P0A8V2	DNA-directed RNA polymerase subunit beta	RPOB_ECOLI	0.341	FALSE	0	6062.8	TRUE	Escherichia coli (strain K12)	Specific	P0A8V2	GETQLTPEEK	Stripped Sequence	TRUE	TRUE	0	NaN	NaN	891	GETQLTPEEK	3549.07	522.236	522.236	TRUE	_GETQLTPEEK_.2	2.42485e-26	2.83356e-23	2.46467e-22	0.361365	522.236
Not Defined	Sample 2	2	P0A8V2	DNA-directed RNA polymerase subunit beta	RPOB_ECOLI	0.341	FALSE	0	6062.8	TRUE	Escherichia coli (strain K12)	Specific	P0A8V2	GMPIATPVFDGAK	Stripped Sequence	TRUE	TRUE	0	NaN	NaN	1179	GMPIATPVFDGAK	1277.79	196.317	196.317	TRUE	_GMPIATPVFDGAK_.2	4.91975e-39	8.77848e-34	6.21077e-32	0.0444268	143.872
Not Defined	Sample 2	2	P0A8V2	DNA-directed RNA polymerase subunit beta	RPOB_ECOLI	0.341	FALSE	0	6062.8	TRUE	Escherichia coli (strain K12)	Specific	P0A8V2	GMPIATPVFDGAK	Stripped Sequence	TRUE	TRUE	0	NaN	NaN	1179	GMPIATPVFDGAK	1277.79	196.317	196.317	TRUE	_GM[Oxidation (M)]PIATPVFDGAK_.2	3.47401e-34	2.22283e-29	4.29602e-28	0.162634	248.762
Not Defined	Sample 2	2	P0A8V2	DNA-directed RNA polymerase subunit beta	RPOB_ECOLI	0.341	FALSE	0	6062.8	TRUE	Escherichia coli (strain K12)	Specific	P0A8V2	EAPEGTVK	Stripped Sequence	TRUE	TRUE	0	NaN	NaN	108	EAPEGTVK	1894.77	337.148	337.148	TRUE	_EAPEGTVK_.2	4.81092e-18	2.96713e-17	1.9399e-16	0.480762	337.148
Not Defined	Sample 2	2	P0A8V2	DNA-directed RNA polymerase subunit beta	RPOB_ECOLI	0.341	FALSE	0	6062.8	TRUE	Escherichia coli (strain K12)	Specific	P0A8V2	STGSYSLVTQQPLGGK	Stripped Sequence	TRUE	TRUE	0	NaN	NaN	1247	STGSYSLVTQQPLGGK	4005.16	345.703	345.703	TRUE	_STGSYSLVTQQPLGGK_.2	4.40429e-25	2.38006e-22	1.95032e-21	0.383578	345.703
Not Defined	Sample 2	2	P0A8V2	DNA-directed RNA polymerase subunit beta	RPOB_ECOLI	0.341	FALSE	0	6062.8	TRUE	Escherichia coli (strain K12)	Specific	P0A8V2	VIVSQLHR	Stripped Sequence	TRUE	TRUE	0	NaN	NaN	144	VIVSQLHR	1032.47	241.186	241.186	TRUE	_VIVSQLHR_.2	4.88421e-39	8.7184e-34	6.18533e-32	0.0440301	241.186
Not Defined	Sample 2	2	P0A8V2	DNA-directed RNA polymerase subunit beta	RPOB_ECOLI	0.341	FALSE	0	6062.8	TRUE	Escherichia coli (strain K12)	Specific	P0A8V2	ITQGDDLAPGVLK	Stripped Sequence	TRUE	TRUE	0	NaN	NaN	1036	ITQGDDLAPGVLK	3349.01	269.703	269.703	TRUE	_ITQGDDLAPGVLK_.2	5.44237e-36	5.79218e-31	1.63919e-29	0.111067	269.703
Not Defined	Sample 2	2	P0A8V2	DNA-directed RNA polymerase subunit beta	RPOB_ECOLI	0.341	FALSE	0	6062.8	TRUE	Escherichia coli (strain K12)	Specific	P0A8V2	AVAVDSGVTAVAK	Stripped Sequence	TRUE	TRUE	0	NaN	NaN	707	AVAVDSGVTAVAK	3126.47	303.647	303.647	TRUE	_AVAVDSGVTAVAK_.2	2.28604e-36	2.64555e-31	8.38535e-30	0.099167	303.647
Not Defined	Sample 2	2	P0A8V2	DNA-directed RNA polymerase subunit beta	RPOB_ECOLI	0.341	FALSE	0	6062.8	TRUE	Escherichia coli (strain K12)	Specific	P0A8V2	GESSLFSR	Stripped Sequence	TRUE	TRUE	0	NaN	NaN	640	GESSLFSR	700.686	277.763	277.763	TRUE	_GESSLFSR_.2	1.11179e-28	5.18073e-25	5.27662e-24	0.308608	277.763
Not Defined	Sample 2	2	P0A8V2	DNA-directed RNA polymerase subunit beta	RPOB_ECOLI	0.341	FALSE	0	6062.8	TRUE	Escherichia coli (strain K12)	Specific	P0A8V2	RGGVVQYVDASR	Stripped Sequence	TRUE	TRUE	1	NaN	NaN	720	RGGVVQYVDASR	1594.69	280.758	280.758	TRUE	_RGGVVQYVDASR_.3	3.38423e-33	1.50818e-28	2.48458e-27	0.190797	280.758
Not Defined	Sample 2	2	P0A8V2	DNA-directed RNA polymerase subunit beta	RPOB_ECOLI	0.341	FALSE	0	6062.8	TRUE	Escherichia coli (strain K12)	Specific	P0A8V2	LAENLRK	Stripped Sequence	TRUE	TRUE	1	NaN	NaN	1172	LAENLRK	761.734	220.16	220.16	TRUE	_LAENLRK_.2	1.4446e-26	1.93435e-23	1.70309e-22	0.357001	220.16
Not Defined	Sample 2	2	P0A8V2	DNA-directed RNA polymerase subunit beta	RPOB_ECOLI	0.341	FALSE	0	6062.8	TRUE	Escherichia coli (strain K12)	Specific	P0A8V2	MVYSYTEK	Stripped Sequence	TRUE	TRUE	0	NaN	NaN	1	MVYSYTEK	734.29	87.9475	87.9475	TRUE	_MVYSYTEK_.2	1.62891e-40	3.39784e-35	4.07946e-33	0.0261801	126.951
Not Defined	Sample 2	2	P0A8V2	DNA-directed RNA polymerase subunit beta	RPOB_ECOLI	0.341	FALSE	0	6062.8	TRUE	Escherichia coli (strain K12)	Specific	P0A8V2	MVYSYTEK	Stripped Sequence	TRUE	TRUE	0	NaN	NaN	1	MVYSYTEK	734.29	87.9475	87.9475	TRUE	_M[Oxidation (M)]VYSYTEK_.2	4.09738e-37	5.49204e-32	2.10236e-30	0.0821103	48.9437
Not Defined	Sample 2	2	P0A8V2	DNA-directed RNA polymerase subunit beta	RPOB_ECOLI	0.341	FALSE	0	6062.8	TRUE	Escherichia coli (strain K12)	Specific	P0A8V2	GEVDDIDHLGNRR	Stripped Sequence	TRUE	TRUE	1	NaN	NaN	440	GEVDDIDHLGNRR	1105.96	241.768	241.768	TRUE	_GEVDDIDHLGNRR_.3	1.10155e-23	2.49231e-21	1.92299e-20	0.407378	241.768
Not Defined	Sample 2	2	P0A8V2	DNA-directed RNA polymerase subunit beta	RPOB_ECOLI	0.341	FALSE	0	6062.8	TRUE	Escherichia coli (strain K12)	Specific	P0A8V2	LPATIILR	Stripped Sequence	TRUE	TRUE	0	NaN	NaN	204	LPATIILR	410.899	100.618	100.618	TRUE	_LPATIILR_.2	5.27101e-31	8.67354e-27	1.08577e-25	0.251091	100.618
Not Defined	Sample 2	2	P0A8V2	DNA-directed RNA polymerase subunit beta	RPOB_ECOLI	0.341	FALSE	0	6062.8	TRUE	Escherichia coli (strain K12)	Specific	P0A8V2	ALEIEEMQLK	Stripped Sequence	TRUE	TRUE	0	NaN	NaN	945	ALEIEEMQLK	1082.61	64.4076	64.4076	TRUE	_ALEIEEM[Oxidation (M)]QLK_.2	9.86764e-37	1.23063e-31	4.25829e-30	0.090837	90.6505
Not Defined	Sample 2	2	P0A8V2	DNA-directed RNA polymerase subunit beta	RPOB_ECOLI	0.341	FALSE	0	6062.8	TRUE	Escherichia coli (strain K12)	Specific	P0A8V2	ALEIEEMQLK	Stripped Sequence	TRUE	TRUE	0	NaN	NaN	945	ALEIEEMQLK	1082.61	64.4076	64.4076	TRUE	_ALEIEEMQLK_.2	3.47522e-43	8.71826e-38	2.65706e-35	0.0103134	38.1647
Not Defined	Sample 2	2	P0A8V2	DNA-directed RNA polymerase subunit beta	RPOB_ECOLI	0.341	FALSE	0	6062.8	TRUE	Escherichia coli (strain K12)	Specific	P0A8V2	VDLSTFSDEEVMR	Stripped Sequence	TRUE	TRUE	0	NaN	NaN	1159	VDLSTFSDEEVMR	700.434	30.2788	30.2788	TRUE	_VDLSTFSDEEVMR_.2	1.3451e-35	1.30175e-30	3.35997e-29	0.121777	25.0148
Not Defined	Sample 2	2	P0A8V2	DNA-directed RNA polymerase subunit beta	RPOB_ECOLI	0.341	FALSE	0	6062.8	TRUE	Escherichia coli (strain K12)	Specific	P0A8V2	VDLSTFSDEEVMR	Stripped Sequence	TRUE	TRUE	0	NaN	NaN	1159	VDLSTFSDEEVMR	700.434	30.2788	30.2788	TRUE	_VDLSTFSDEEVM[Oxidation (M)]R_.2	6.74517e-36	7.02381e-31	1.9126e-29	0.11543	35.5427
Not Defined	Sample 2	2	P0A8V2	DNA-directed RNA polymerase subunit beta	RPOB_ECOLI	0.341	FALSE	0	6062.8	TRUE	Escherichia coli (strain K12)	Specific	P0A8V2	PLVGTGMER	Stripped Sequence	TRUE	TRUE	0	NaN	NaN	698	PLVGTGMER	615.753	56.9278	56.9278	TRUE	_PLVGTGMER_.2	2.88396e-19	3.91134e-18	2.64449e-17	0.464895	76.9399
Not Defined	Sample 2	2	P0A8V2	DNA-directed RNA polymerase subunit beta	RPOB_ECOLI	0.341	FALSE	0	6062.8	TRUE	Escherichia coli (strain K12)	Specific	P0A8V2	PLVGTGMER	Stripped Sequence	TRUE	TRUE	0	NaN	NaN	698	PLVGTGMER	615.753	56.9278	56.9278	TRUE	_PLVGTGM[Oxidation (M)]ER_.2	4.25636e-35	3.60553e-30	8.50304e-29	0.13328	36.9158
Not Defined	Sample 2	2	P0A8V2	DNA-directed RNA polymerase subunit beta	RPOB_ECOLI	0.341	FALSE	0	6062.8	TRUE	Escherichia coli (strain K12)	Specific	P0A8V2	SVGEMAENQFR	Stripped Sequence	TRUE	TRUE	0	NaN	NaN	455	SVGEMAENQFR	419.418	46.6546	46.6546	TRUE	_SVGEMAENQFR_.2	5.96701e-35	4.84778e-30	1.10384e-28	0.13804	28.6562
Not Defined	Sample 2	2	P0A8V2	DNA-directed RNA polymerase subunit beta	RPOB_ECOLI	0.341	FALSE	0	6062.8	TRUE	Escherichia coli (strain K12)	Specific	P0A8V2	SVGEMAENQFR	Stripped Sequence	TRUE	TRUE	0	NaN	NaN	455	SVGEMAENQFR	419.418	46.6546	46.6546	TRUE	_SVGEM[Oxidation (M)]AENQFR_.2	5.80891e-40	1.14911e-34	1.1526e-32	0.0313368	64.6529
Not Defined	Sample 2	2	P0A8V2	DNA-directed RNA polymerase subunit beta	RPOB_ECOLI	0.341	FALSE	0	6062.8	TRUE	Escherichia coli (strain K12)	Specific	P0A8V2	LNHLVDDK	Stripped Sequence	TRUE	TRUE	0	NaN	NaN	1235	LNHLVDDK	681.938	30.8586	30.8586	TRUE	_LNHLVDDK_.2	1.36968e-25	1.01155e-22	8.50908e-22	0.373661	58.7636
Not Defined	Sample 2	2	P0A8V2	DNA-directed RNA polymerase subunit beta	RPOB_ECOLI	0.341	FALSE	0	6062.8	TRUE	Escherichia coli (strain K12)	Specific	P0A8V2	LNHLVDDK	Stripped Sequence	TRUE	TRUE	0	NaN	NaN	1235	LNHLVDDK	681.938	30.8586	30.8586	TRUE	_LNHLVDDK_.3	0.00110912	3.27041e-06	1.70267e-05	0.603718	2.95369
Not Defined	Sample 2	2	P0A8V2	DNA-directed RNA polymerase subunit beta	RPOB_ECOLI	0.341	FALSE	0	6062.8	TRUE	Escherichia coli (strain K12)	Specific-N	P0A8V2	VYSYTEK	Stripped Sequence	TRUE	TRUE	0	NaN	NaN	2	VYSYTEK	351.928	45.38	45.38	TRUE	_VYSYTEK_.2	1.12848e-24	4.73475e-22	3.80895e-21	0.390718	45.38
Not Defined	Sample 2	2	P0A8V2	DNA-directed RNA polymerase subunit beta	RPOB_ECOLI	0.341	FALSE	0	6062.8	TRUE	Escherichia coli (strain K12)	Specific	P0A8V2	FIEQDPEGQYGLEAAFR	Stripped Sequence	TRUE	TRUE	0	NaN	NaN	38	FIEQDPEGQYGLEAAFR	214.167	3.08945	3.08945	TRUE	_FIEQDPEGQYGLEAAFR_.2	2.27674e-19	3.29883e-18	2.23801e-17	0.463308	3.0007
Not Defined	Sample 2	2	P0A8V2	DNA-directed RNA polymerase subunit beta	RPOB_ECOLI	0.341	FALSE	0	6062.8	TRUE	Escherichia coli (strain K12)	Specific	P0A8V2	FIEQDPEGQYGLEAAFR	Stripped Sequence	TRUE	TRUE	0	NaN	NaN	38	FIEQDPEGQYGLEAAFR	214.167	3.08945	3.08945	TRUE	_FIEQDPEGQYGLEAAFR_.3	0.000103624	3.27073e-07	1.73013e-06	0.594208	3.1782
Not Defined	Sample 2	2	P0A8V2	DNA-directed RNA polymerase subunit beta	RPOB_ECOLI	0.341	FALSE	0	6062.8	TRUE	Escherichia coli (strain K12)	Specific	P0A8V2	ERAGFEVR	Stripped Sequence	TRUE	TRUE	1	NaN	NaN	541	ERAGFEVR	1625.28	62.8151	62.8151	TRUE	_ERAGFEVR_.2	1.29513e-34	9.51433e-30	2.02666e-28	0.14756	62.8151
Not Defined	Sample 2	2	P0A8V2	DNA-directed RNA polymerase subunit beta	RPOB_ECOLI	0.341	FALSE	0	6062.8	TRUE	Escherichia coli (strain K12)	Specific	P0A8V2	DDIIDVMKK	Stripped Sequence	TRUE	TRUE	1	NaN	NaN	423	DDIIDVMKK	495.965	26.0508	26.0508	TRUE	_DDIIDVMKK_.2	1.93928e-35	1.8018e-30	4.5198e-29	0.12495	33.1414
Not Defined	Sample 2	2	P0A8V2	DNA-directed RNA polymerase subunit beta	RPOB_ECOLI	0.341	FALSE	0	6062.8	TRUE	Escherichia coli (strain K12)	Specific	P0A8V2	DDIIDVMKK	Stripped Sequence	TRUE	TRUE	1	NaN	NaN	423	DDIIDVMKK	495.965	26.0508	26.0508	TRUE	_DDIIDVM[Oxidation (M)]KK_.2	1.98984e-43	5.05593e-38	1.6693e-35	0.00952003	18.9603
Not Defined	Sample 2	2	P0A8V2	DNA-directed RNA polymerase subunit beta	RPOB_ECOLI	0.341	FALSE	0	6062.8	TRUE	Escherichia coli (strain K12)	Specific	P0A8V2	ADKPLVGTGMER	Stripped Sequence	TRUE	TRUE	1	NaN	NaN	695	ADKPLVGTGMER	155.11	16.7152	16.7152	TRUE	_ADKPLVGTGM[Oxidation (M)]ER_.3	6.77954e-32	1.72101e-27	2.33916e-26	0.231257	26.6553
Not Defined	Sample 2	2	P0A8V2	DNA-directed RNA polymerase subunit beta	RPOB_ECOLI	0.341	FALSE	0	6062.8	TRUE	Escherichia coli (strain K12)	Specific	P0A8V2	ADKPLVGTGMER	Stripped Sequence	TRUE	TRUE	1	NaN	NaN	695	ADKPLVGTGMER	155.11	16.7152	16.7152	TRUE	_ADKPLVGTGMER_.3	7.4748e-18	4.07461e-17	2.6552e-16	0.482348	6.77512
Not Defined	Sample 2	2	P0A8V2	DNA-directed RNA polymerase subunit beta	RPOB_ECOLI	0.341	FALSE	0	6062.8	TRUE	Escherichia coli (strain K12)	Specific	P0A8V2	WLELGLTDEEK	Stripped Sequence	TRUE	TRUE	0	NaN	NaN	997	WLELGLTDEEK	280.473	9.75749	9.75749	TRUE	_WLELGLTDEEK_.2	6.41049e-34	3.74326e-29	6.91319e-28	0.170171	9.75749
Not Defined	Sample 2	2	P0A8V2	DNA-directed RNA polymerase subunit beta	RPOB_ECOLI	0.341	FALSE	0	6062.8	TRUE	Escherichia coli (strain K12)	Specific	P0A8V2	MMRPGEPPTR	Stripped Sequence	TRUE	TRUE	1	NaN	NaN	369	MMRPGEPPTR	123.003	7.60589	7.60589	TRUE	_MMRPGEPPTR_.3	3.12512e-20	7.88308e-19	5.47463e-18	0.452598	10.0212
Not Defined	Sample 2	2	P0A8V2	DNA-directed RNA polymerase subunit beta	RPOB_ECOLI	0.341	FALSE	0	6062.8	TRUE	Escherichia coli (strain K12)	Specific	P0A8V2	MMRPGEPPTR	Stripped Sequence	TRUE	TRUE	1	NaN	NaN	369	MMRPGEPPTR	123.003	7.60589	7.60589	TRUE	_MM[Oxidation (M)]RPGEPPTR_.3	8.67671e-38	1.30305e-32	5.83354e-31	0.0702102	5.19053
Not Defined	Sample 2	2	P0A8V2	DNA-directed RNA polymerase subunit beta	RPOB_ECOLI	0.341	FALSE	0	6062.8	TRUE	Escherichia coli (strain K12)	Specific	P0A8V2	QAVPTLR	Stripped Sequence	TRUE	TRUE	0	NaN	NaN	688	QAVPTLR	1316.49	405.976	405.976	TRUE	_QAVPTLR_.2	1.02454e-33	5.56173e-29	9.92594e-28	0.176121	405.976
Not Defined	Sample 2	2	P0A8V2	DNA-directed RNA polymerase subunit beta	RPOB_ECOLI	0.341	FALSE	0	6062.8	TRUE	Escherichia coli (strain K12)	Specific	P0A8V2	VDPTNDR	Stripped Sequence	TRUE	TRUE	0	NaN	NaN	353	VDPTNDR	771.117	303.552	303.552	TRUE	_VDPTNDR_.2	1.84447e-09	5.56748e-11	3.1222e-10	0.560492	303.552
Not Defined	Sample 2	2	P0A8V2	DNA-directed RNA polymerase subunit beta	RPOB_ECOLI	0.341	FALSE	0	6062.8	TRUE	Escherichia coli (strain K12)	Specific	P0A8V2	DVHPTHYGR	Stripped Sequence	TRUE	TRUE	0	NaN	NaN	549	DVHPTHYGR	937.714	120.78	120.78	TRUE	_DVHPTHYGR_.3	7.33967e-25	3.45776e-22	2.80731e-21	0.387148	182.85
Not Defined	Sample 2	2	P0A8V2	DNA-directed RNA polymerase subunit beta	RPOB_ECOLI	0.341	FALSE	0	6062.8	TRUE	Escherichia coli (strain K12)	Specific	P0A8V2	DVHPTHYGR	Stripped Sequence	TRUE	TRUE	0	NaN	NaN	549	DVHPTHYGR	937.714	120.78	120.78	TRUE	_DVHPTHYGR_.2	1.26948e-20	4.11538e-19	2.88077e-18	0.449028	58.7105
Not Defined	Sample 2	2	P0A8V2	DNA-directed RNA polymerase subunit beta	RPOB_ECOLI	0.341	FALSE	0	6062.8	TRUE	Escherichia coli (strain K12)	Specific	P0A8V2	LSALVEIYR	Stripped Sequence	TRUE	TRUE	0	NaN	NaN	360	LSALVEIYR	493.642	51.0632	51.0632	TRUE	_LSALVEIYR_.2	8.37735e-40	1.63028e-34	1.55643e-32	0.0329234	51.0632
Not Defined	Sample 2	2	P0A8V2	DNA-directed RNA polymerase subunit beta	RPOB_ECOLI	0.341	FALSE	0	6062.8	TRUE	Escherichia coli (strain K12)	Specific	P0A8V2	ALMGANMQR	Stripped Sequence	TRUE	TRUE	0	NaN	NaN	679	ALMGANMQR	184.047	13.1153	13.1153	TRUE	_ALMGANMQR_.2	5.96185e-32	1.55325e-27	2.13309e-26	0.228877	15.2276
Not Defined	Sample 2	2	P0A8V2	DNA-directed RNA polymerase subunit beta	RPOB_ECOLI	0.341	FALSE	0	6062.8	TRUE	Escherichia coli (strain K12)	Specific	P0A8V2	ALMGANMQR	Stripped Sequence	TRUE	TRUE	0	NaN	NaN	679	ALMGANMQR	184.047	13.1153	13.1153	TRUE	_ALMGANM[Oxidation (M)]QR_.2	2.36673e-37	3.30867e-32	1.37267e-30	0.0757636	11.003
Not Defined	Sample 2	2	P0A8V2	DNA-directed RNA polymerase subunit beta	RPOB_ECOLI	0.341	FALSE	0	6062.8	TRUE	Escherichia coli (strain K12)	Specific	P0A8V2	EEIEGSGILSK	Stripped Sequence	TRUE	TRUE	0	NaN	NaN	412	EEIEGSGILSK	419.939	18.6434	18.6434	TRUE	_EEIEGSGILSK_.2	0.0954703	0.0012161	0.00578068	0.657424	18.6434
Not Defined	Sample 2	2	P0A8V2	DNA-directed RNA polymerase subunit beta	RPOB_ECOLI	0.341	FALSE	0	6062.8	TRUE	Escherichia coli (strain K12)	Specific	P0A8V2	DDIIDVMK	Stripped Sequence	TRUE	TRUE	0	NaN	NaN	423	DDIIDVMK	121.569	16.7364	16.7364	TRUE	_DDIIDVMK_.2	1.75993e-27	4.07389e-24	3.80678e-23	0.336374	16.7364
Not Defined	Sample 2	2	P0A8V2	DNA-directed RNA polymerase subunit beta	RPOB_ECOLI	0.341	FALSE	0	6062.8	TRUE	Escherichia coli (strain K12)	Specific	P0A8V2	SKGESSLFSR	Stripped Sequence	TRUE	TRUE	1	NaN	NaN	638	SKGESSLFSR	260.964	10.4225	10.4225	TRUE	_SKGESSLFSR_.2	2.0272e-21	1.09372e-19	7.85732e-19	0.437525	10.4225
Not Defined	Sample 2	2	P0A8V2	DNA-directed RNA polymerase subunit beta	RPOB_ECOLI	0.341	FALSE	0	6062.8	TRUE	Escherichia coli (strain K12)	Specific	P0A8V2	LGPEEITADIPNVGEAALSK	Stripped Sequence	TRUE	TRUE	0	NaN	NaN	845	LGPEEITADIPNVGEAALSK	65.2337	NaN	NaN	TRUE	_LGPEEITADIPNVGEAALSK_.2	0.0621	0.000368543	0.0018049	0.640651	0
Not Defined	Sample 2	2	P0A8V2	DNA-directed RNA polymerase subunit beta	RPOB_ECOLI	0.341	FALSE	0	6062.8	TRUE	Escherichia coli (strain K12)	Specific	P0A8V2	LREFIQR	Stripped Sequence	TRUE	TRUE	1	NaN	NaN	1141	LREFIQR	673.627	7.83428	7.83428	TRUE	_LREFIQR_.2	8.14897e-41	1.74559e-35	2.38483e-33	0.0230067	7.83428
Not Defined	Sample 2	2	P0A8V2	DNA-directed RNA polymerase subunit beta	RPOB_ECOLI	0.341	FALSE	0	6062.8	TRUE	Escherichia coli (strain K12)	Specific	P0A8V2	GDVLADGPSTDLGELALGQNMR	Stripped Sequence	TRUE	TRUE	0	NaN	NaN	780	GDVLADGPSTDLGELALGQNMR	24.9166	4.65078	4.65078	TRUE	_GDVLADGPSTDLGELALGQNM[Oxidation (M)]R_.3	3.68175e-08	5.4769e-10	3.01381e-09	0.571202	4.65078
Not Defined	Sample 2	2	P0A8V2	DNA-directed RNA polymerase subunit beta	RPOB_ECOLI	0.341	FALSE	0	6062.8	TRUE	Escherichia coli (strain K12)	Specific	P0A8V2	NGKGEVDDIDHLGNR	Stripped Sequence	TRUE	TRUE	1	NaN	NaN	437	NGKGEVDDIDHLGNR	83.795	1.4062	1.4062	TRUE	_NGKGEVDDIDHLGNR_.3	8.01611e-14	3.3113e-14	1.98028e-13	0.525585	1.4062
Not Defined	Sample 2	2	P0A910	Outer membrane protein A	OMPA_ECOLI	0.373	FALSE	0	71.0179	TRUE	Escherichia coli (strain K12)	Specific	P0A910	DGSVVVLGYTDR	Stripped Sequence	TRUE	TRUE	0	NaN	NaN	252	DGSVVVLGYTDR	721.255	101.394	101.394	TRUE	_DGSVVVLGYTDR_.2	1.75581e-35	1.64974e-30	4.18991e-29	0.12376	101.394
Not Defined	Sample 2	2	P0A910	Outer membrane protein A	OMPA_ECOLI	0.373	FALSE	0	71.0179	TRUE	Escherichia coli (strain K12)	Specific	P0A910	AALIDCLAPDR	Stripped Sequence	TRUE	TRUE	0	NaN	NaN	318	AALIDCLAPDR	650.009	36.0066	36.0066	TRUE	_AALIDC[Carbamidomethyl (C)]LAPDR_.2	5.25176e-22	4.1166e-20	3.02317e-19	0.428005	36.0066
Not Defined	Sample 2	2	P0A910	Outer membrane protein A	OMPA_ECOLI	0.373	FALSE	0	71.0179	TRUE	Escherichia coli (strain K12)	Specific	P0A910	SDVLFNFNK	Stripped Sequence	TRUE	TRUE	0	NaN	NaN	219	SDVLFNFNK	434.472	44.1814	44.1814	TRUE	_SDVLFNFNK_.2	2.19679e-32	6.96504e-28	1.02205e-26	0.214201	44.1814
Not Defined	Sample 2	2	P0A910	Outer membrane protein A	OMPA_ECOLI	0.373	FALSE	0	71.0179	TRUE	Escherichia coli (strain K12)	Specific	P0A910	RVEIEVK	Stripped Sequence	TRUE	TRUE	1	NaN	NaN	329	RVEIEVK	545.775	85.7869	85.7869	TRUE	_RVEIEVK_.2	6.32306e-27	1.05087e-23	9.45184e-23	0.349465	85.7869
Not Defined	Sample 2	2	P0A910	Outer membrane protein A	OMPA_ECOLI	0.373	FALSE	0	71.0179	TRUE	Escherichia coli (strain K12)	Specific	P0A910	LGYPITDDLDIYTR	Stripped Sequence	TRUE	TRUE	0	NaN	NaN	104	LGYPITDDLDIYTR	75.8561	19.9797	19.9797	TRUE	_LGYPITDDLDIYTR_.2	0.065625	0.000387567	0.00189573	0.641384	19.9797
Not Defined	Sample 2	2	P0A910	Outer membrane protein A	OMPA_ECOLI	0.373	FALSE	0	71.0179	TRUE	Escherichia coli (strain K12)	Specific	P0A910	LGGMVWR	Stripped Sequence	TRUE	TRUE	0	NaN	NaN	118	LGGMVWR	131.743	9.07813	9.07813	TRUE	_LGGMVWR_.2	0.0954703	0.00208628	0.00970737	0.668969	9.07813
Not Defined	Sample 2	2	P0A910	Outer membrane protein A	OMPA_ECOLI	0.373	FALSE	0	71.0179	TRUE	Escherichia coli (strain K12)	Specific	P0A910	AALIDCLAPDRR	Stripped Sequence	TRUE	TRUE	1	NaN	NaN	318	AALIDCLAPDRR	276.915	46.4485	46.4485	TRUE	_AALIDC[Carbamidomethyl (C)]LAPDRR_.3	5.57459e-12	7.3593e-13	4.28158e-12	0.540262	46.4485
Not Defined	Sample 2	2	P0A910	Outer membrane protein A	OMPA_ECOLI	0.373	FALSE	0	71.0179	TRUE	Escherichia coli (strain K12)	Specific	P0A910	AQSVVDYLISK	Stripped Sequence	TRUE	TRUE	0	NaN	NaN	278	AQSVVDYLISK	111.78	5.12294	5.12294	TRUE	_AQSVVDYLISK_.2	1.12247e-20	3.76556e-19	2.64524e-18	0.447441	5.12294
Not Defined	Sample 2	2	P0A910	Outer membrane protein A	OMPA_ECOLI	0.373	FALSE	0	71.0179	TRUE	Escherichia coli (strain K12)	Specific	P0A910	DNTWYTGAK	Stripped Sequence	TRUE	TRUE	0	NaN	NaN	25	DNTWYTGAK	237.649	4.23802	4.23802	TRUE	_DNTWYTGAK_.2	1.43418e-33	7.37703e-29	1.29041e-27	0.179691	4.23802
Not Defined	Sample 2	2	P0A910	Outer membrane protein A	OMPA_ECOLI	0.373	FALSE	0	71.0179	TRUE	Escherichia coli (strain K12)	Specific	P0A910	FGQGEAAPVVAPAPAPAPEVQTK	Stripped Sequence	TRUE	TRUE	0	NaN	NaN	191	FGQGEAAPVVAPAPAPAPEVQTK	30.0788	2.96023	2.96023	TRUE	_FGQGEAAPVVAPAPAPAPEVQTK_.2	0.000319002	9.13807e-07	4.79537e-06	0.598966	2.96023
Not Defined	Sample 2	2	P0A910	Outer membrane protein A	OMPA_ECOLI	0.373	FALSE	0	71.0179	TRUE	Escherichia coli (strain K12)	Specific	P0A910	GMGESNPVTGNTCDNVK	Stripped Sequence	TRUE	TRUE	0	NaN	NaN	299	GMGESNPVTGNTCDNVK	69.0301	1.54308	1.54308	TRUE	_GM[Oxidation (M)]GESNPVTGNTC[Carbamidomethyl (C)]DNVK_.2	3.36398e-07	3.05852e-09	1.6634e-08	0.577945	1.54308
Not Defined	Sample 2	2	P0A910	Outer membrane protein A	OMPA_ECOLI	0.373	FALSE	0	71.0179	TRUE	Escherichia coli (strain K12)	Specific	P0A910	AQGVQLTAK	Stripped Sequence	TRUE	TRUE	0	NaN	NaN	95	AQGVQLTAK	665.101	113.789	113.789	TRUE	_AQGVQLTAK_.2	1.69761e-31	3.56477e-27	4.69223e-26	0.238794	113.789
Not Defined	Sample 2	2	P0A912	Peptidoglycan-associated lipoprotein	PAL_ECOLI	0.058	FALSE	0	4.96763	TRUE	Escherichia coli (strain K12)	Specific	P0A912	VTVEGHADER	Stripped Sequence	TRUE	TRUE	0	NaN	NaN	103	VTVEGHADER	42.4772	1.4068	1.4068	TRUE	_VTVEGHADER_.2	6.38492e-09	1.42962e-10	7.93855e-10	0.566045	1.4068
Not Defined	Sample 2	2	P0A917	Outer membrane protein X	OMPX_ECOLI	0.076	TRUE	0	17.3203	TRUE	Escherichia coli (strain K12)	Specific	P0A917	NQYYGITAGPAYR	Stripped Sequence	TRUE	TRUE	0	NaN	NaN	83	NQYYGITAGPAYR	45.2087	17.3203	17.3203	TRUE	_NQYYGITAGPAYR_.2	3.0487e-14	1.6413e-14	9.89777e-14	0.521222	17.3203
Not Defined	Sample 2	2	P0A940	Outer membrane protein assembly factor BamA	BAMA_ECOLI	0.327	FALSE	0	389.505	TRUE	Escherichia coli (strain K12)	Specific	P0A940	LAGDLETLR	Stripped Sequence	TRUE	TRUE	0	NaN	NaN	219	LAGDLETLR	2833.99	609.824	609.824	TRUE	_LAGDLETLR_.2	8.27261e-32	2.01667e-27	2.72698e-26	0.232447	609.824
Not Defined	Sample 2	2	P0A940	Outer membrane protein assembly factor BamA	BAMA_ECOLI	0.327	FALSE	0	389.505	TRUE	Escherichia coli (strain K12)	Specific	P0A940	AVVTPLPR	Stripped Sequence	TRUE	TRUE	0	NaN	NaN	153	AVVTPLPR	1790.97	501.049	501.049	TRUE	_AVVTPLPR_.2	1.34909e-21	8.14746e-20	5.89593e-19	0.434351	501.049
Not Defined	Sample 2	2	P0A940	Outer membrane protein assembly factor BamA	BAMA_ECOLI	0.327	FALSE	0	389.505	TRUE	Escherichia coli (strain K12)	Specific	P0A940	VGESLDR	Stripped Sequence	TRUE	TRUE	0	NaN	NaN	121	VGESLDR	1005.42	391.011	391.011	TRUE	_VGESLDR_.2	1.16716e-27	3.00238e-24	2.83225e-23	0.333201	391.011
Not Defined	Sample 2	2	P0A940	Outer membrane protein assembly factor BamA	BAMA_ECOLI	0.327	FALSE	0	389.505	TRUE	Escherichia coli (strain K12)	Specific	P0A940	TTIADIEK	Stripped Sequence	TRUE	TRUE	0	NaN	NaN	128	TTIADIEK	1464.8	350.643	350.643	TRUE	_TTIADIEK_.2	2.8849e-38	4.65307e-33	2.39422e-31	0.0610869	350.643
Not Defined	Sample 2	2	P0A940	Outer membrane protein assembly factor BamA	BAMA_ECOLI	0.327	FALSE	0	389.505	TRUE	Escherichia coli (strain K12)	Specific	P0A940	VQSMPEINDADK	Stripped Sequence	TRUE	TRUE	0	NaN	NaN	322	VQSMPEINDADK	361.603	90.7846	90.7846	TRUE	_VQSMPEINDADK_.2	2.04597e-27	4.55577e-24	4.23708e-23	0.337961	172.344
Not Defined	Sample 2	2	P0A940	Outer membrane protein assembly factor BamA	BAMA_ECOLI	0.327	FALSE	0	389.505	TRUE	Escherichia coli (strain K12)	Specific	P0A940	VQSMPEINDADK	Stripped Sequence	TRUE	TRUE	0	NaN	NaN	322	VQSMPEINDADK	361.603	90.7846	90.7846	TRUE	_VQSM[Oxidation (M)]PEINDADK_.2	1.14166e-32	4.0949e-28	6.2762e-27	0.205077	9.22479
Not Defined	Sample 2	2	P0A940	Outer membrane protein assembly factor BamA	BAMA_ECOLI	0.327	FALSE	0	389.505	TRUE	Escherichia coli (strain K12)	Specific	P0A940	YGYAYPR	Stripped Sequence	TRUE	TRUE	0	NaN	NaN	315	YGYAYPR	1376.19	243.036	243.036	TRUE	_YGYAYPR_.2	3.47039e-18	2.34549e-17	1.5411e-16	0.478382	243.036
Not Defined	Sample 2	2	P0A940	Outer membrane protein assembly factor BamA	BAMA_ECOLI	0.327	FALSE	0	389.505	TRUE	Escherichia coli (strain K12)	Specific	P0A940	DIHFEGLQR	Stripped Sequence	TRUE	TRUE	0	NaN	NaN	28	DIHFEGLQR	330.243	36.1059	36.1059	TRUE	_DIHFEGLQR_.2	2.27109e-27	4.92268e-24	4.54506e-23	0.339944	64.2076
Not Defined	Sample 2	2	P0A940	Outer membrane protein assembly factor BamA	BAMA_ECOLI	0.327	FALSE	0	389.505	TRUE	Escherichia coli (strain K12)	Specific	P0A940	DIHFEGLQR	Stripped Sequence	TRUE	TRUE	0	NaN	NaN	28	DIHFEGLQR	330.243	36.1059	36.1059	TRUE	_DIHFEGLQR_.3	1.99423e-26	2.45343e-23	2.14344e-22	0.359778	8.00418
Not Defined	Sample 2	2	P0A940	Outer membrane protein assembly factor BamA	BAMA_ECOLI	0.327	FALSE	0	389.505	TRUE	Escherichia coli (strain K12)	Specific	P0A940	IEPGELYNGTK	Stripped Sequence	TRUE	TRUE	0	NaN	NaN	290	IEPGELYNGTK	629.036	202.115	202.115	TRUE	_IEPGELYNGTK_.2	2.03944e-22	2.07481e-20	1.54956e-19	0.420865	202.115
Not Defined	Sample 2	2	P0A940	Outer membrane protein assembly factor BamA	BAMA_ECOLI	0.327	FALSE	0	389.505	TRUE	Escherichia coli (strain K12)	Specific	P0A940	GLEDFYYSVGK	Stripped Sequence	TRUE	TRUE	0	NaN	NaN	136	GLEDFYYSVGK	918.6	40.9224	40.9224	TRUE	_GLEDFYYSVGK_.2	1.61013e-34	1.14844e-29	2.40111e-28	0.150337	40.9224
Not Defined	Sample 2	2	P0A940	Outer membrane protein assembly factor BamA	BAMA_ECOLI	0.327	FALSE	0	389.505	TRUE	Escherichia coli (strain K12)	Specific	P0A940	ALFATGNFEDVR	Stripped Sequence	TRUE	TRUE	0	NaN	NaN	65	ALFATGNFEDVR	1303.04	68.1651	68.1651	TRUE	_ALFATGNFEDVR_.2	1.59367e-37	2.29354e-32	9.93115e-31	0.0725902	68.1651
Not Defined	Sample 2	2	P0A940	Outer membrane protein assembly factor BamA	BAMA_ECOLI	0.327	FALSE	0	389.505	TRUE	Escherichia coli (strain K12)	Specific	P0A940	ERPTIASITFSGNK	Stripped Sequence	TRUE	TRUE	1	NaN	NaN	90	ERPTIASITFSGNK	813.12	30.0835	30.0835	TRUE	_ERPTIASITFSGNK_.3	4.91553e-31	8.21341e-27	1.03306e-25	0.249901	30.0835
Not Defined	Sample 2	2	P0A940	Outer membrane protein assembly factor BamA	BAMA_ECOLI	0.327	FALSE	0	389.505	TRUE	Escherichia coli (strain K12)	Specific	P0A940	FNIDSTQVSLTPDKK	Stripped Sequence	TRUE	TRUE	1	NaN	NaN	238	FNIDSTQVSLTPDKK	270.817	10.1029	10.1029	TRUE	_FNIDSTQVSLTPDKK_.3	1.14906e-43	2.94452e-38	1.18582e-35	0.00753669	16.6739
Not Defined	Sample 2	2	P0A940	Outer membrane protein assembly factor BamA	BAMA_ECOLI	0.327	FALSE	0	389.505	TRUE	Escherichia coli (strain K12)	Specific	P0A940	FNIDSTQVSLTPDKK	Stripped Sequence	TRUE	TRUE	1	NaN	NaN	238	FNIDSTQVSLTPDKK	270.817	10.1029	10.1029	TRUE	_FNIDSTQVSLTPDKK_.2	5.35556e-30	5.20099e-26	5.93842e-25	0.275288	3.53178
Not Defined	Sample 2	2	P0A940	Outer membrane protein assembly factor BamA	BAMA_ECOLI	0.327	FALSE	0	389.505	TRUE	Escherichia coli (strain K12)	Specific	P0A940	IRFEGNDTSK	Stripped Sequence	TRUE	TRUE	1	NaN	NaN	352	IRFEGNDTSK	162.351	12.3649	12.3649	TRUE	_IRFEGNDTSK_.2	7.99537e-38	1.20741e-32	5.46715e-31	0.0694169	6.03103
Not Defined	Sample 2	2	P0A940	Outer membrane protein assembly factor BamA	BAMA_ECOLI	0.327	FALSE	0	389.505	TRUE	Escherichia coli (strain K12)	Specific	P0A940	IRFEGNDTSK	Stripped Sequence	TRUE	TRUE	1	NaN	NaN	352	IRFEGNDTSK	162.351	12.3649	12.3649	TRUE	_IRFEGNDTSK_.3	5.1791e-21	2.15413e-19	1.52951e-18	0.442681	18.6988
Not Defined	Sample 2	2	P0A940	Outer membrane protein assembly factor BamA	BAMA_ECOLI	0.327	FALSE	0	389.505	TRUE	Escherichia coli (strain K12)	Specific	P0A940	FNIDSTQVSLTPDK	Stripped Sequence	TRUE	TRUE	0	NaN	NaN	238	FNIDSTQVSLTPDK	102.201	11.1316	11.1316	TRUE	_FNIDSTQVSLTPDK_.2	6.71894e-36	6.99929e-31	1.9125e-29	0.115034	11.1316
Not Defined	Sample 2	2	P0A940	Outer membrane protein assembly factor BamA	BAMA_ECOLI	0.327	FALSE	0	389.505	TRUE	Escherichia coli (strain K12)	Specific	P0A940	MEDDIKK	Stripped Sequence	TRUE	TRUE	1	NaN	NaN	304	MEDDIKK	63.5499	9.27024	9.27024	TRUE	_MEDDIKK_.2	1.41305e-17	6.444e-17	4.16835e-16	0.485918	9.27024
Not Defined	Sample 2	2	P0A940	Outer membrane protein assembly factor BamA	BAMA_ECOLI	0.327	FALSE	0	389.505	TRUE	Escherichia coli (strain K12)	Specific	P0A940	VTIPGSDNEYYK	Stripped Sequence	TRUE	TRUE	0	NaN	NaN	599	VTIPGSDNEYYK	2600.52	745.603	745.603	TRUE	_VTIPGSDNEYYK_.2	1.21827e-32	4.31735e-28	6.56635e-27	0.206664	745.603
Not Defined	Sample 2	2	P0A940	Outer membrane protein assembly factor BamA	BAMA_ECOLI	0.327	FALSE	0	389.505	TRUE	Escherichia coli (strain K12)	Specific	P0A940	GFQSNTIGPK	Stripped Sequence	TRUE	TRUE	0	NaN	NaN	662	GFQSNTIGPK	2926.11	380.735	380.735	TRUE	_GFQSNTIGPK_.2	2.45577e-38	4.00018e-33	2.11316e-31	0.0595002	380.735
Not Defined	Sample 2	2	P0A940	Outer membrane protein assembly factor BamA	BAMA_ECOLI	0.327	FALSE	0	389.505	TRUE	Escherichia coli (strain K12)	Specific	P0A940	GYFPTDGSR	Stripped Sequence	TRUE	TRUE	0	NaN	NaN	584	GYFPTDGSR	1409.63	308.2	308.2	TRUE	_GYFPTDGSR_.2	9.66906e-40	1.86937e-34	1.69241e-32	0.0337168	308.2
Not Defined	Sample 2	2	P0A940	Outer membrane protein assembly factor BamA	BAMA_ECOLI	0.327	FALSE	0	389.505	TRUE	Escherichia coli (strain K12)	Specific	P0A940	QNLEASGVR	Stripped Sequence	TRUE	TRUE	0	NaN	NaN	112	QNLEASGVR	992.784	139.288	139.288	TRUE	_QNLEASGVR_.2	3.09691e-25	1.83924e-22	1.51656e-21	0.381198	139.288
Not Defined	Sample 2	2	P0A940	Outer membrane protein assembly factor BamA	BAMA_ECOLI	0.327	FALSE	0	389.505	TRUE	Escherichia coli (strain K12)	Specific	P0A940	VTLDTATYVPIDDDHK	Stripped Sequence	TRUE	TRUE	0	NaN	NaN	611	VTLDTATYVPIDDDHK	1368.12	97.3741	97.3741	TRUE	_VTLDTATYVPIDDDHK_.3	7.83132e-30	6.95383e-26	7.77181e-25	0.281238	97.3741
Not Defined	Sample 2	2	P0A940	Outer membrane protein assembly factor BamA	BAMA_ECOLI	0.327	FALSE	0	389.505	TRUE	Escherichia coli (strain K12)	Specific	P0A940	DGDTLLVQVK	Stripped Sequence	TRUE	TRUE	0	NaN	NaN	80	DGDTLLVQVK	958.164	83.8916	83.8916	TRUE	_DGDTLLVQVK_.2	1.61602e-32	5.43185e-28	8.15189e-27	0.209441	83.8916
Not Defined	Sample 2	2	P0A940	Outer membrane protein assembly factor BamA	BAMA_ECOLI	0.327	FALSE	0	389.505	TRUE	Escherichia coli (strain K12)	Specific	P0A940	AEQFQFNIGK	Stripped Sequence	TRUE	TRUE	0	NaN	NaN	799	AEQFQFNIGK	1278.36	64.6209	64.6209	TRUE	_AEQFQFNIGK_.2	2.03954e-38	3.35959e-33	1.84629e-31	0.0563269	64.6209
Not Defined	Sample 2	2	P0A940	Outer membrane protein assembly factor BamA	BAMA_ECOLI	0.327	FALSE	0	389.505	TRUE	Escherichia coli (strain K12)	Specific	P0A940	VPGSPDQVDVVYK	Stripped Sequence	TRUE	TRUE	0	NaN	NaN	405	VPGSPDQVDVVYK	872.854	59.4206	59.4206	TRUE	_VPGSPDQVDVVYK_.2	1.26117e-43	3.24256e-38	1.22353e-35	0.00833003	59.4206
Not Defined	Sample 2	2	P0A940	Outer membrane protein assembly factor BamA	BAMA_ECOLI	0.327	FALSE	0	389.505	TRUE	Escherichia coli (strain K12)	Specific	P0A940	WGYGDGLGGK	Stripped Sequence	TRUE	TRUE	0	NaN	NaN	635	WGYGDGLGGK	887.936	37.9632	37.9632	TRUE	_WGYGDGLGGK_.2	7.81529e-40	1.52569e-34	1.49254e-32	0.0321301	37.9632
Not Defined	Sample 2	2	P0A940	Outer membrane protein assembly factor BamA	BAMA_ECOLI	0.327	FALSE	0	389.505	TRUE	Escherichia coli (strain K12)	Specific	P0A940	LGFFETVDTDTQR	Stripped Sequence	TRUE	TRUE	0	NaN	NaN	392	LGFFETVDTDTQR	188.079	15.4707	15.4707	TRUE	_LGFFETVDTDTQR_.2	2.60538e-36	2.97859e-31	9.29226e-30	0.100754	15.4707
Not Defined	Sample 2	2	P0A940	Outer membrane protein assembly factor BamA	BAMA_ECOLI	0.327	FALSE	0	389.505	TRUE	Escherichia coli (strain K12)	Specific	P0A940	VAVGAALLSMPVR	Stripped Sequence	TRUE	TRUE	0	NaN	NaN	37	VAVGAALLSMPVR	78.544	4.87791	4.87791	TRUE	_VAVGAALLSMPVR_.2	7.86422e-39	1.3682e-33	8.96004e-32	0.0479968	4.87791
Not Defined	Sample 2	2	P0A9A6	Cell division protein FtsZ	FTSZ_ECOLI	0.107	FALSE	0	8.86806	TRUE	Escherichia coli (strain K12)	Specific	P0A9A6	GLGAGANPEVGR	Stripped Sequence	TRUE	TRUE	0	NaN	NaN	67	GLGAGANPEVGR	85.2901	14.7147	14.7147	TRUE	_GLGAGANPEVGR_.2	1.60053e-16	3.6999e-16	2.31946e-15	0.501388	14.7147
Not Defined	Sample 2	2	P0A9A6	Cell division protein FtsZ	FTSZ_ECOLI	0.107	FALSE	0	8.86806	TRUE	Escherichia coli (strain K12)	Specific	P0A9A6	NAADEDRDALR	Stripped Sequence	TRUE	TRUE	1	NaN	NaN	79	NAADEDRDALR	10.6215	2.50043	2.50043	TRUE	_NAADEDRDALR_.3	0.00577098	2.33412e-05	0.000119558	0.613572	2.50043
Not Defined	Sample 2	2	P0A9A6	Cell division protein FtsZ	FTSZ_ECOLI	0.107	FALSE	0	8.86806	TRUE	Escherichia coli (strain K12)	Specific	P0A9A6	YQQHGMAPLTQEQKPVAK	Stripped Sequence	TRUE	TRUE	1	NaN	NaN	339	YQQHGMAPLTQEQKPVAK	12.5202	1.18535	1.18535	TRUE	_YQQHGM[Oxidation (M)]APLTQEQKPVAK_.4	0.011206	5.39017e-05	0.000273617	0.619029	1.18535
Not Defined	Sample 2	2	P0A9B2	Glyceraldehyde-3-phosphate dehydrogenase A	G3P1_ECOLI	0.127	FALSE	0	12.5181	TRUE	Escherichia coli (strain K12)	Specific	P0A9B2	AGIALNDNFVK	Stripped Sequence	TRUE	TRUE	0	NaN	NaN	297	AGIALNDNFVK	86.2631	4.85063	4.85063	TRUE	_AGIALNDNFVK_.2	3.1835e-14	1.69362e-14	1.02055e-13	0.521618	4.85063
Not Defined	Sample 2	2	P0A9B2	Glyceraldehyde-3-phosphate dehydrogenase A	G3P1_ECOLI	0.127	FALSE	0	12.5181	TRUE	Escherichia coli (strain K12)	Specific	P0A9B2	GASQNIIPSSTGAAK	Stripped Sequence	TRUE	TRUE	0	NaN	NaN	199	GASQNIIPSSTGAAK	78.6183	16.7478	16.7478	TRUE	_GASQNIIPSSTGAAK_.2	1.53682e-32	5.2148e-28	7.87087e-27	0.208251	16.7478
Not Defined	Sample 2	2	P0A9B2	Glyceraldehyde-3-phosphate dehydrogenase A	G3P1_ECOLI	0.127	FALSE	0	12.5181	TRUE	Escherichia coli (strain K12)	Specific	P0A9B2	AATYEQIK	Stripped Sequence	TRUE	TRUE	0	NaN	NaN	250	AATYEQIK	26.1793	5.86058	5.86058	TRUE	_AATYEQIK_.2	0.0345778	0.000205182	0.00101871	0.632437	5.86058
Not Defined	Sample 2	2	P0A9B2	Glyceraldehyde-3-phosphate dehydrogenase A	G3P1_ECOLI	0.127	FALSE	0	12.5181	TRUE	Escherichia coli (strain K12)	Specific	P0A9B2	VLPELNGK	Stripped Sequence	TRUE	TRUE	0	NaN	NaN	218	VLPELNGK	229.126	71.7462	71.7462	TRUE	_VLPELNGK_.2	1.62769e-25	1.14803e-22	9.5859e-22	0.376438	71.7462
Not Defined	Sample 2	2	P0A9C0	Anaerobic glycerol-3-phosphate dehydrogenase subunit A	GLPA_ECOLI	0.301	FALSE	0	74.912	TRUE	Escherichia coli (strain K12)	Specific	P0A9C0	VPDGTVDPFR	Stripped Sequence	TRUE	TRUE	0	NaN	NaN	143	VPDGTVDPFR	384.265	104.395	104.395	TRUE	_VPDGTVDPFR_.2	4.60013e-34	2.82409e-29	5.32811e-28	0.166601	104.395
Not Defined	Sample 2	2	P0A9C0	Anaerobic glycerol-3-phosphate dehydrogenase subunit A	GLPA_ECOLI	0.301	FALSE	0	74.912	TRUE	Escherichia coli (strain K12)	Specific	P0A9C0	IIEPAVNPALIGAVK	Stripped Sequence	TRUE	TRUE	0	NaN	NaN	128	IIEPAVNPALIGAVK	213.645	29.2662	29.2662	TRUE	_IIEPAVNPALIGAVK_.2	3.65437e-32	1.04954e-27	1.49579e-26	0.220547	29.2662
Not Defined	Sample 2	2	P0A9C0	Anaerobic glycerol-3-phosphate dehydrogenase subunit A	GLPA_ECOLI	0.301	FALSE	0	74.912	TRUE	Escherichia coli (strain K12)	Specific	P0A9C0	VISLPAPLR	Stripped Sequence	TRUE	TRUE	0	NaN	NaN	400	VISLPAPLR	296.207	72.4101	72.4101	TRUE	_VISLPAPLR_.2	6.84761e-30	6.27633e-26	7.06444e-25	0.279254	72.4101
Not Defined	Sample 2	2	P0A9C0	Anaerobic glycerol-3-phosphate dehydrogenase subunit A	GLPA_ECOLI	0.301	FALSE	0	74.912	TRUE	Escherichia coli (strain K12)	Specific	P0A9C0	YAVTDAESAR	Stripped Sequence	TRUE	TRUE	0	NaN	NaN	60	YAVTDAESAR	234.759	40.104	40.104	TRUE	_YAVTDAESAR_.2	2.59182e-31	4.97473e-27	6.43062e-26	0.243157	40.104
Not Defined	Sample 2	2	P0A9C0	Anaerobic glycerol-3-phosphate dehydrogenase subunit A	GLPA_ECOLI	0.301	FALSE	0	74.912	TRUE	Escherichia coli (strain K12)	Specific	P0A9C0	AAGLLQR	Stripped Sequence	TRUE	TRUE	0	NaN	NaN	479	AAGLLQR	201.86	48.883	48.883	TRUE	_AAGLLQR_.2	4.41572e-07	3.78686e-09	2.0581e-08	0.578342	48.883
Not Defined	Sample 2	2	P0A9C0	Anaerobic glycerol-3-phosphate dehydrogenase subunit A	GLPA_ECOLI	0.301	FALSE	0	74.912	TRUE	Escherichia coli (strain K12)	Specific	P0A9C0	EGATVCGVR	Stripped Sequence	TRUE	TRUE	0	NaN	NaN	180	EGATVCGVR	115.822	17.5215	17.5215	TRUE	_EGATVC[Carbamidomethyl (C)]GVR_.2	2.36558e-10	1.18723e-11	6.76807e-11	0.551368	17.5215
Not Defined	Sample 2	2	P0A9C0	Anaerobic glycerol-3-phosphate dehydrogenase subunit A	GLPA_ECOLI	0.301	FALSE	0	74.912	TRUE	Escherichia coli (strain K12)	Specific	P0A9C0	TPAWLSEGR	Stripped Sequence	TRUE	TRUE	0	NaN	NaN	419	TPAWLSEGR	241.278	26.6992	26.6992	TRUE	_TPAWLSEGR_.2	9.54799e-38	1.42454e-32	6.30617e-31	0.0710036	26.6992
Not Defined	Sample 2	2	P0A9C0	Anaerobic glycerol-3-phosphate dehydrogenase subunit A	GLPA_ECOLI	0.301	FALSE	0	74.912	TRUE	Escherichia coli (strain K12)	Specific	P0A9C0	HDIATGATGR	Stripped Sequence	TRUE	TRUE	0	NaN	NaN	40	HDIATGATGR	269.533	24.0386	24.0386	TRUE	_HDIATGATGR_.2	2.95946e-17	1.09717e-16	7.02261e-16	0.491075	24.0386
Not Defined	Sample 2	2	P0A9C0	Anaerobic glycerol-3-phosphate dehydrogenase subunit A	GLPA_ECOLI	0.301	FALSE	0	74.912	TRUE	Escherichia coli (strain K12)	Specific	P0A9C0	GVQPIAWGDALR	Stripped Sequence	TRUE	TRUE	0	NaN	NaN	508	GVQPIAWGDALR	101.034	11.0349	11.0349	TRUE	_GVQPIAWGDALR_.2	1.52277e-19	2.46891e-18	1.68073e-17	0.461722	11.0349
Not Defined	Sample 2	2	P0A9C0	Anaerobic glycerol-3-phosphate dehydrogenase subunit A	GLPA_ECOLI	0.301	FALSE	0	74.912	TRUE	Escherichia coli (strain K12)	Specific	P0A9C0	ECISENQILK	Stripped Sequence	TRUE	TRUE	0	NaN	NaN	70	ECISENQILK	253.886	14.0177	14.0177	TRUE	_EC[Carbamidomethyl (C)]ISENQILK_.2	2.1577e-29	1.50333e-25	1.61197e-24	0.293138	14.0177
Not Defined	Sample 2	2	P0A9C0	Anaerobic glycerol-3-phosphate dehydrogenase subunit A	GLPA_ECOLI	0.301	FALSE	0	74.912	TRUE	Escherichia coli (strain K12)	Specific	P0A9C0	GSLLIMDHR	Stripped Sequence	TRUE	TRUE	0	NaN	NaN	231	GSLLIMDHR	100.618	12.8645	12.8645	TRUE	_GSLLIMDHR_.2	1.71814e-17	7.41771e-17	4.78258e-16	0.487505	12.8645
Not Defined	Sample 2	2	P0A9C0	Anaerobic glycerol-3-phosphate dehydrogenase subunit A	GLPA_ECOLI	0.301	FALSE	0	74.912	TRUE	Escherichia coli (strain K12)	Specific	P0A9C0	LTAANMLDAK	Stripped Sequence	TRUE	TRUE	0	NaN	NaN	153	LTAANMLDAK	183.021	8.23615	8.23615	TRUE	_LTAANMLDAK_.2	5.40603e-15	4.69037e-15	2.86336e-14	0.514875	8.23615
Not Defined	Sample 2	2	P0A9C0	Anaerobic glycerol-3-phosphate dehydrogenase subunit A	GLPA_ECOLI	0.301	FALSE	0	74.912	TRUE	Escherichia coli (strain K12)	Specific	P0A9C0	LMAEWATDAVCR	Stripped Sequence	TRUE	TRUE	0	NaN	NaN	360	LMAEWATDAVCR	15.4641	7.33283	7.33283	TRUE	_LMAEWATDAVC[Carbamidomethyl (C)]R_.2	5.94089e-35	4.82922e-30	1.10263e-28	0.13685	7.33283
Not Defined	Sample 2	2	P0A9C0	Anaerobic glycerol-3-phosphate dehydrogenase subunit A	GLPA_ECOLI	0.301	FALSE	0	74.912	TRUE	Escherichia coli (strain K12)	Specific	P0A9C0	DSQSSDVIIIGGGATGAGIAR	Stripped Sequence	TRUE	TRUE	0	NaN	NaN	5	DSQSSDVIIIGGGATGAGIAR	85.4748	3.61681	3.61681	TRUE	_DSQSSDVIIIGGGATGAGIAR_.2	1.72098e-09	5.28312e-11	2.96693e-10	0.559699	3.61681
Not Defined	Sample 2	2	P0A9C0	Anaerobic glycerol-3-phosphate dehydrogenase subunit A	GLPA_ECOLI	0.301	FALSE	0	74.912	TRUE	Escherichia coli (strain K12)	Specific	P0A9C0	GIVLLDHAER	Stripped Sequence	TRUE	TRUE	0	NaN	NaN	332	GIVLLDHAER	16.8386	3.10134	3.10134	TRUE	_GIVLLDHAER_.2	8.05499e-05	2.62507e-07	1.39137e-06	0.593018	3.10134
Not Defined	Sample 2	2	P0A9C5	Glutamine synthetase	GLN1B_ECOLI	0.015	FALSE	0	14.827	TRUE	Escherichia coli (strain K12)	Specific	P0A9C5	TATFMPK	Stripped Sequence	TRUE	TRUE	0	NaN	NaN	253	TATFMPK	217.368	16.0199	16.0199	TRUE	_TATFMPK_.2	7.10489e-36	7.35893e-31	1.99018e-29	0.116224	16.0199
Not Defined	Sample 2	2	P0A9K9	FKBP-type peptidyl-prolyl cis-trans isomerase SlyD	SLYD_ECOLI	0.046	FALSE	0	29.6217	TRUE	Escherichia coli (strain K12)	Specific	P0A9K9	FNVEVVAIR	Stripped Sequence	TRUE	TRUE	0	NaN	NaN	132	FNVEVVAIR	627.558	42.9067	42.9067	TRUE	_FNVEVVAIR_.2	6.42782e-34	3.75183e-29	6.91384e-28	0.170567	42.9067
Not Defined	Sample 2	2	P0A9M8	Phosphate acetyltransferase	PTA_ECOLI	0.364	FALSE	0	654.67	TRUE	Escherichia coli (strain K12)	Specific	P0A9M8	IVLPEGDEPR	Stripped Sequence	TRUE	TRUE	0	NaN	NaN	407	IVLPEGDEPR	4037.72	891.894	891.894	TRUE	_IVLPEGDEPR_.2	4.70806e-36	5.08376e-31	1.47559e-29	0.10829	891.894
Not Defined	Sample 2	2	P0A9M8	Phosphate acetyltransferase	PTA_ECOLI	0.364	FALSE	0	654.67	TRUE	Escherichia coli (strain K12)	Specific	P0A9M8	LNAPVDEQGR	Stripped Sequence	TRUE	TRUE	0	NaN	NaN	175	LNAPVDEQGR	2354.77	586.134	586.134	TRUE	_LNAPVDEQGR_.2	1.20458e-36	1.47662e-31	5.04344e-30	0.092027	586.134
Not Defined	Sample 2	2	P0A9M8	Phosphate acetyltransferase	PTA_ECOLI	0.364	FALSE	0	654.67	TRUE	Escherichia coli (strain K12)	Specific	P0A9M8	YQLTELAR	Stripped Sequence	TRUE	TRUE	0	NaN	NaN	394	YQLTELAR	2306.13	569.741	569.741	TRUE	_YQLTELAR_.2	4.23374e-34	2.63138e-29	4.9883e-28	0.165807	569.741
Not Defined	Sample 2	2	P0A9M8	Phosphate acetyltransferase	PTA_ECOLI	0.364	FALSE	0	654.67	TRUE	Escherichia coli (strain K12)	Specific	P0A9M8	APNSPVAGR	Stripped Sequence	TRUE	TRUE	0	NaN	NaN	640	APNSPVAGR	1256.81	533.363	533.363	TRUE	_APNSPVAGR_.2	1.55114e-29	1.17019e-25	1.27722e-24	0.287981	533.363
Not Defined	Sample 2	2	P0A9M8	Phosphate acetyltransferase	PTA_ECOLI	0.364	FALSE	0	654.67	TRUE	Escherichia coli (strain K12)	Specific	P0A9M8	SVTFCAR	Stripped Sequence	TRUE	TRUE	0	NaN	NaN	256	SVTFCAR	1062.12	497.888	497.888	TRUE	_SVTFC[Carbamidomethyl (C)]AR_.2	1.03113e-28	4.89567e-25	5.00558e-24	0.307418	497.888
Not Defined	Sample 2	2	P0A9M8	Phosphate acetyltransferase	PTA_ECOLI	0.364	FALSE	0	654.67	TRUE	Escherichia coli (strain K12)	Specific	P0A9M8	NTNITGVIVNK	Stripped Sequence	TRUE	TRUE	0	NaN	NaN	164	NTNITGVIVNK	3435.25	366.314	366.314	TRUE	_NTNITGVIVNK_.2	3.67337e-36	4.06422e-31	1.22092e-29	0.104324	366.314
Not Defined	Sample 2	2	P0A9M8	Phosphate acetyltransferase	PTA_ECOLI	0.364	FALSE	0	654.67	TRUE	Escherichia coli (strain K12)	Specific	P0A9M8	TGGDAPDQTTTIVR	Stripped Sequence	TRUE	TRUE	0	NaN	NaN	45	TGGDAPDQTTTIVR	2688.97	304.055	304.055	TRUE	_TGGDAPDQTTTIVR_.2	7.61698e-37	9.70937e-32	3.49915e-30	0.0868703	304.055
Not Defined	Sample 2	2	P0A9M8	Phosphate acetyltransferase	PTA_ECOLI	0.364	FALSE	0	654.67	TRUE	Escherichia coli (strain K12)	Specific	P0A9M8	LSPPAFR	Stripped Sequence	TRUE	TRUE	0	NaN	NaN	387	LSPPAFR	307.838	217.751	217.751	TRUE	_LSPPAFR_.2	6.01339e-39	1.06158e-33	7.18968e-32	0.0464102	217.751
Not Defined	Sample 2	2	P0A9M8	Phosphate acetyltransferase	PTA_ECOLI	0.364	FALSE	0	654.67	TRUE	Escherichia coli (strain K12)	Specific	P0A9M8	KPVNDLSR	Stripped Sequence	TRUE	TRUE	1	NaN	NaN	685	KPVNDLSR	819.761	133.685	133.685	TRUE	_KPVNDLSR_.2	7.60308e-25	3.54804e-22	2.87765e-21	0.387545	133.685
Not Defined	Sample 2	2	P0A9M8	Phosphate acetyltransferase	PTA_ECOLI	0.364	FALSE	0	654.67	TRUE	Escherichia coli (strain K12)	Specific	P0A9M8	ANSSTTTAAEPLK	Stripped Sequence	TRUE	TRUE	0	NaN	NaN	59	ANSSTTTAAEPLK	1635.58	86.2276	86.2276	TRUE	_ANSSTTTAAEPLK_.2	1.97906e-32	6.40123e-28	9.48099e-27	0.212217	86.2276
Not Defined	Sample 2	2	P0A9M8	Phosphate acetyltransferase	PTA_ECOLI	0.364	FALSE	0	654.67	TRUE	Escherichia coli (strain K12)	Specific	P0A9M8	VNNVDPAK	Stripped Sequence	TRUE	TRUE	0	NaN	NaN	201	VNNVDPAK	1059.41	78.074	78.074	TRUE	_VNNVDPAK_.2	8.99101e-29	4.41644e-25	4.54537e-24	0.305038	78.074
Not Defined	Sample 2	2	P0A9M8	Phosphate acetyltransferase	PTA_ECOLI	0.364	FALSE	0	654.67	TRUE	Escherichia coli (strain K12)	Specific	P0A9M8	HLNATIINEGDINTRR	Stripped Sequence	TRUE	TRUE	1	NaN	NaN	238	HLNATIINEGDINTRR	419.069	22.4695	22.4695	TRUE	_HLNATIINEGDINTRR_.3	4.97455e-26	4.80817e-23	4.10117e-22	0.368505	22.4695
Not Defined	Sample 2	2	P0A9M8	Phosphate acetyltransferase	PTA_ECOLI	0.364	FALSE	0	654.67	TRUE	Escherichia coli (strain K12)	Specific	P0A9M8	VAMLSYSTGTSGAGSDVEK	Stripped Sequence	TRUE	TRUE	0	NaN	NaN	586	VAMLSYSTGTSGAGSDVEK	1077.65	15.3588	15.3588	TRUE	_VAMLSYSTGTSGAGSDVEK_.2	0	4.65339e-41	1.84367e-37	0.000793336	17.6307
Not Defined	Sample 2	2	P0A9M8	Phosphate acetyltransferase	PTA_ECOLI	0.364	FALSE	0	654.67	TRUE	Escherichia coli (strain K12)	Specific	P0A9M8	VAMLSYSTGTSGAGSDVEK	Stripped Sequence	TRUE	TRUE	0	NaN	NaN	586	VAMLSYSTGTSGAGSDVEK	1077.65	15.3588	15.3588	TRUE	_VAM[Oxidation (M)]LSYSTGTSGAGSDVEK_.2	1.0887e-24	4.61224e-22	3.71794e-21	0.389925	13.0869
Not Defined	Sample 2	2	P0A9M8	Phosphate acetyltransferase	PTA_ECOLI	0.364	FALSE	0	654.67	TRUE	Escherichia coli (strain K12)	Specific	P0A9M8	TRPDLSEIFDDSSK	Stripped Sequence	TRUE	TRUE	1	NaN	NaN	185	TRPDLSEIFDDSSK	94.1063	5.67467	5.67467	TRUE	_TRPDLSEIFDDSSK_.3	2.48474e-24	8.42334e-22	6.62826e-21	0.399445	5.67467
Not Defined	Sample 2	2	P0A9M8	Phosphate acetyltransferase	PTA_ECOLI	0.364	FALSE	0	654.67	TRUE	Escherichia coli (strain K12)	Specific	P0A9M8	ATVFIFPDLNTGNTTYK	Stripped Sequence	TRUE	TRUE	0	NaN	NaN	649	ATVFIFPDLNTGNTTYK	180.983	5.42037	5.42037	TRUE	_ATVFIFPDLNTGNTTYK_.2	1.02827e-27	2.73235e-24	2.60543e-23	0.329631	5.42037
Not Defined	Sample 2	2	P0A9M8	Phosphate acetyltransferase	PTA_ECOLI	0.364	FALSE	0	654.67	TRUE	Escherichia coli (strain K12)	Specific	P0A9M8	HQFAQSLNYEIAK	Stripped Sequence	TRUE	TRUE	0	NaN	NaN	116	HQFAQSLNYEIAK	711.146	4.2091	4.2091	TRUE	_HQFAQSLNYEIAK_.2	0.0159597	8.35748e-05	0.000420474	0.624489	4.2091
Not Defined	Sample 2	2	P0A9M8	Phosphate acetyltransferase	PTA_ECOLI	0.364	FALSE	0	654.67	TRUE	Escherichia coli (strain K12)	Specific	P0A9M8	GMTETVAR	Stripped Sequence	TRUE	TRUE	0	NaN	NaN	480	GMTETVAR	542.485	127.666	127.666	TRUE	_GM[Oxidation (M)]TETVAR_.2	5.42301e-30	5.25105e-26	5.96456e-25	0.276081	157.913
Not Defined	Sample 2	2	P0A9M8	Phosphate acetyltransferase	PTA_ECOLI	0.364	FALSE	0	654.67	TRUE	Escherichia coli (strain K12)	Specific	P0A9M8	GMTETVAR	Stripped Sequence	TRUE	TRUE	0	NaN	NaN	480	GMTETVAR	542.485	127.666	127.666	TRUE	_GMTETVAR_.2	1.067e-23	2.43519e-21	1.88074e-20	0.406981	97.4184
Not Defined	Sample 2	2	P0A9M8	Phosphate acetyltransferase	PTA_ECOLI	0.364	FALSE	0	654.67	TRUE	Escherichia coli (strain K12)	Specific	P0A9M8	AAAICAER	Stripped Sequence	TRUE	TRUE	0	NaN	NaN	420	AAAICAER	1184.12	145.626	145.626	TRUE	_AAAIC[Carbamidomethyl (C)]AER_.2	2.44662e-32	7.59808e-28	1.10879e-26	0.215391	145.626
Not Defined	Sample 2	2	P0A9M8	Phosphate acetyltransferase	PTA_ECOLI	0.364	FALSE	0	654.67	TRUE	Escherichia coli (strain K12)	Specific	P0A9M8	HLNATIINEGDINTR	Stripped Sequence	TRUE	TRUE	0	NaN	NaN	238	HLNATIINEGDINTR	1078.1	84.7184	84.7184	TRUE	_HLNATIINEGDINTR_.3	1.52091e-27	3.65532e-24	3.42778e-23	0.335184	84.7184
Not Defined	Sample 2	2	P0A9M8	Phosphate acetyltransferase	PTA_ECOLI	0.364	FALSE	0	654.67	TRUE	Escherichia coli (strain K12)	Specific	P0A9M8	GIATCVLLGNPAEINR	Stripped Sequence	TRUE	TRUE	0	NaN	NaN	428	GIATCVLLGNPAEINR	553.287	61.6106	61.6106	TRUE	_GIATC[Carbamidomethyl (C)]VLLGNPAEINR_.2	3.579e-37	4.84822e-32	1.88429e-30	0.0805236	61.6106
Not Defined	Sample 2	2	P0A9M8	Phosphate acetyltransferase	PTA_ECOLI	0.364	FALSE	0	654.67	TRUE	Escherichia coli (strain K12)	Specific	P0A9M8	MSYVEGLLSSNQK	Stripped Sequence	TRUE	TRUE	0	NaN	NaN	72	MSYVEGLLSSNQK	149.032	10.0288	10.0288	TRUE	_M[Oxidation (M)]SYVEGLLSSNQK_.2	2.18666e-22	2.1823e-20	1.62677e-19	0.421658	18.7672
Not Defined	Sample 2	2	P0A9M8	Phosphate acetyltransferase	PTA_ECOLI	0.364	FALSE	0	654.67	TRUE	Escherichia coli (strain K12)	Specific	P0A9M8	MSYVEGLLSSNQK	Stripped Sequence	TRUE	TRUE	0	NaN	NaN	72	MSYVEGLLSSNQK	149.032	10.0288	10.0288	TRUE	_MSYVEGLLSSNQK_.2	3.9777e-38	6.28799e-33	3.15355e-31	0.0626735	9.30319
Not Defined	Sample 2	2	P0A9M8	Phosphate acetyltransferase	PTA_ECOLI	0.364	FALSE	0	654.67	TRUE	Escherichia coli (strain K12)	Specific	P0A9M8	MSYVEGLLSSNQK	Stripped Sequence	TRUE	TRUE	0	NaN	NaN	72	MSYVEGLLSSNQK	149.032	10.0288	10.0288	TRUE	_MSYVEGLLSSNQK_.3	0.0191468	0.000104219	0.000523341	0.625615	2.01606
Not Defined	Sample 2	2	P0A9M8	Phosphate acetyltransferase	PTA_ECOLI	0.364	FALSE	0	654.67	TRUE	Escherichia coli (strain K12)	Specific	P0A9M8	DVLMEEIVANYHANTK	Stripped Sequence	TRUE	TRUE	0	NaN	NaN	85	DVLMEEIVANYHANTK	74.8616	5.08115	5.08115	TRUE	_DVLMEEIVANYHANTK_.2	0.057249	0.000341711	0.00168077	0.637958	1.50466
Not Defined	Sample 2	2	P0A9M8	Phosphate acetyltransferase	PTA_ECOLI	0.364	FALSE	0	654.67	TRUE	Escherichia coli (strain K12)	Specific	P0A9M8	DVLMEEIVANYHANTK	Stripped Sequence	TRUE	TRUE	0	NaN	NaN	85	DVLMEEIVANYHANTK	74.8616	5.08115	5.08115	TRUE	_DVLM[Oxidation (M)]EEIVANYHANTK_.3	0.0377209	0.000225193	0.00111597	0.633564	12.5634
Not Defined	Sample 2	2	P0A9M8	Phosphate acetyltransferase	PTA_ECOLI	0.364	FALSE	0	654.67	TRUE	Escherichia coli (strain K12)	Specific	P0A9M8	DVLMEEIVANYHANTK	Stripped Sequence	TRUE	TRUE	0	NaN	NaN	85	DVLMEEIVANYHANTK	74.8616	5.08115	5.08115	TRUE	_DVLM[Oxidation (M)]EEIVANYHANTK_.2	5.92672e-16	9.50594e-16	5.89398e-15	0.506942	1.17537
Not Defined	Sample 2	2	P0A9M8	Phosphate acetyltransferase	PTA_ECOLI	0.364	FALSE	0	654.67	TRUE	Escherichia coli (strain K12)	Specific	P0A9M8	DAEVVLVEGLVPTR	Stripped Sequence	TRUE	TRUE	0	NaN	NaN	101	DAEVVLVEGLVPTR	84.2042	15.8501	15.8501	TRUE	_DAEVVLVEGLVPTR_.2	1.49138e-14	9.77529e-15	5.91745e-14	0.519238	15.8501
Not Defined	Sample 2	2	P0A9M8	Phosphate acetyltransferase	PTA_ECOLI	0.364	FALSE	0	654.67	TRUE	Escherichia coli (strain K12)	Specific	P0A9M8	DAEVVLVEGLVPTRK	Stripped Sequence	TRUE	TRUE	1	NaN	NaN	101	DAEVVLVEGLVPTRK	85.0671	7.64414	7.64414	TRUE	_DAEVVLVEGLVPTRK_.2	4.3422e-20	9.99337e-19	6.88587e-18	0.456168	9.45143
Not Defined	Sample 2	2	P0A9M8	Phosphate acetyltransferase	PTA_ECOLI	0.364	FALSE	0	654.67	TRUE	Escherichia coli (strain K12)	Specific	P0A9M8	DAEVVLVEGLVPTRK	Stripped Sequence	TRUE	TRUE	1	NaN	NaN	101	DAEVVLVEGLVPTRK	85.0671	7.64414	7.64414	TRUE	_DAEVVLVEGLVPTRK_.3	1.21036e-20	3.97615e-19	2.78576e-18	0.448631	5.83685
Not Defined	Sample 2	2	P0A9M8	Phosphate acetyltransferase	PTA_ECOLI	0.364	FALSE	0	654.67	TRUE	Escherichia coli (strain K12)	Specific	P0A9M8	KHQFAQSLNYEIAK	Stripped Sequence	TRUE	TRUE	1	NaN	NaN	115	KHQFAQSLNYEIAK	123.181	3.74587	3.74587	TRUE	_KHQFAQSLNYEIAK_.3	0.0823365	0.000473272	0.00230216	0.644685	3.74587
Not Defined	Sample 2	2	P0A9P0	Dihydrolipoyl dehydrogenase	DLDH_ECOLI	0.017	FALSE	0	6.30179	TRUE	Escherichia coli (strain K12)	Specific	P0A9P0	AGVEVDDR	Stripped Sequence	TRUE	TRUE	0	NaN	NaN	285	AGVEVDDR	43.359	5.26482	5.26482	TRUE	_AGVEVDDR_.2	0.000350191	9.99487e-07	5.23805e-06	0.599759	5.26482
Not Defined	Sample 2	2	P0A9P6	ATP-dependent RNA helicase DeaD	DEAD_ECOLI	0.013	FALSE	0	5.73042	TRUE	Escherichia coli (strain K12)	Specific	P0A9P6	ALLFVENR	Stripped Sequence	TRUE	TRUE	0	NaN	NaN	345	ALLFVENR	73.9882	6.80078	6.80078	TRUE	_ALLFVENR_.2	7.89851e-22	5.53129e-20	4.04709e-19	0.429591	6.80078
Not Defined	Sample 2	2	P0A9Q7	Bifunctional aldehyde-alcohol dehydrogenase AdhE	ADHE_ECOLI	0.099	FALSE	0	13.1037	TRUE	Escherichia coli (strain K12)	Specific	P0A9Q7	IAELAGFSVPENTK	Stripped Sequence	TRUE	TRUE	0	NaN	NaN	304	IAELAGFSVPENTK	75.3207	16.0574	16.0574	TRUE	_IAELAGFSVPENTK_.2	1.68156e-44	4.35675e-39	4.31536e-36	0.00317334	16.0574
Not Defined	Sample 2	2	P0A9Q7	Bifunctional aldehyde-alcohol dehydrogenase AdhE	ADHE_ECOLI	0.099	FALSE	0	13.1037	TRUE	Escherichia coli (strain K12)	Specific	P0A9Q7	DFEDAVEK	Stripped Sequence	TRUE	TRUE	0	NaN	NaN	348	DFEDAVEK	134.569	14.3792	14.3792	TRUE	_DFEDAVEK_.2	1.10132e-27	2.87549e-24	2.73534e-23	0.330424	14.3792
Not Defined	Sample 2	2	P0A9Q7	Bifunctional aldehyde-alcohol dehydrogenase AdhE	ADHE_ECOLI	0.099	FALSE	0	13.1037	TRUE	Escherichia coli (strain K12)	Specific	P0A9Q7	LSPTLAMYR	Stripped Sequence	TRUE	TRUE	0	NaN	NaN	337	LSPTLAMYR	76.0196	15.5967	15.5967	TRUE	_LSPTLAMYR_.2	1.13778e-11	1.24521e-12	7.21806e-12	0.542245	15.5967
Not Defined	Sample 2	2	P0A9Q7	Bifunctional aldehyde-alcohol dehydrogenase AdhE	ADHE_ECOLI	0.099	FALSE	0	13.1037	TRUE	Escherichia coli (strain K12)	Specific	P0A9Q7	AVQDVILK	Stripped Sequence	TRUE	TRUE	0	NaN	NaN	281	AVQDVILK	174.02	11.3263	11.3263	TRUE	_AVQDVILK_.2	2.1705e-21	1.14908e-19	8.24009e-19	0.438318	11.3263
Not Defined	Sample 2	2	P0A9Q7	Bifunctional aldehyde-alcohol dehydrogenase AdhE	ADHE_ECOLI	0.099	FALSE	0	13.1037	TRUE	Escherichia coli (strain K12)	Specific	P0A9Q7	YPLISELK	Stripped Sequence	TRUE	TRUE	0	NaN	NaN	848	YPLISELK	59.6948	5.43423	5.43423	TRUE	_YPLISELK_.2	5.5983e-24	1.52268e-21	1.18529e-20	0.403411	5.43423
Not Defined	Sample 2	2	P0A9Q7	Bifunctional aldehyde-alcohol dehydrogenase AdhE	ADHE_ECOLI	0.099	FALSE	0	13.1037	TRUE	Escherichia coli (strain K12)	Specific-N	P0A9Q7	AVTNVAELNALVER	Stripped Sequence	TRUE	TRUE	0	NaN	NaN	2	AVTNVAELNALVER	31.9824	2.90884	2.90884	TRUE	_AVTNVAELNALVER_.2	1.02125e-13	3.94869e-14	2.35969e-13	0.525982	2.90884
Not Defined	Sample 2	2	P0A9Q7	Bifunctional aldehyde-alcohol dehydrogenase AdhE	ADHE_ECOLI	0.099	FALSE	0	13.1037	TRUE	Escherichia coli (strain K12)	Specific	P0A9Q7	AAALAAADAR	Stripped Sequence	TRUE	TRUE	0	NaN	NaN	37	AAALAAADAR	187.355	3.41322	3.41322	TRUE	_AAALAAADAR_.2	0.0285158	0.000165835	0.000826981	0.629784	3.41322
Not Defined	Sample 2	2	P0A9Q7	Bifunctional aldehyde-alcohol dehydrogenase AdhE	ADHE_ECOLI	0.099	FALSE	0	13.1037	TRUE	Escherichia coli (strain K12)	Specific	P0A9Q7	DYVEGETAAK	Stripped Sequence	TRUE	TRUE	0	NaN	NaN	866	DYVEGETAAK	120.589	7.03331	7.03331	TRUE	_DYVEGETAAK_.2	3.88482e-20	9.22261e-19	6.3714e-18	0.454978	7.03331
Not Defined	Sample 2	2	P0A9Q7	Bifunctional aldehyde-alcohol dehydrogenase AdhE	ADHE_ECOLI	0.099	FALSE	0	13.1037	TRUE	Escherichia coli (strain K12)	Specific	P0A9Q7	VSYFGQK	Stripped Sequence	TRUE	TRUE	0	NaN	NaN	382	VSYFGQK	131.392	83.713	83.713	TRUE	_VSYFGQK_.2	7.15977e-07	5.54164e-09	3.00359e-08	0.579532	83.713
Not Defined	Sample 2	2	P0A9X4	Cell shape-determining protein MreB	MREB_ECOLI	0.04	FALSE	0	32.0298	TRUE	Escherichia coli (strain K12)	Specific	P0A9X4	RNYGSLIGEATAER	Stripped Sequence	TRUE	TRUE	1	NaN	NaN	204	RNYGSLIGEATAER	48.0712	6.02912	6.02912	TRUE	_RNYGSLIGEATAER_.3	0.0954703	0.00108242	0.00516072	0.65586	6.02912
Not Defined	Sample 2	2	P0AA25	Thioredoxin 1	THIO_ECOLI	0.33	FALSE	0	856.585	TRUE	Escherichia coli (strain K12)	Specific	P0AA25	LNIDQNPGTAPK	Stripped Sequence	TRUE	TRUE	0	NaN	NaN	59	LNIDQNPGTAPK	22070	3135.55	3135.55	TRUE	_LNIDQNPGTAPK_.2	1.96014e-34	1.36067e-29	2.7717e-28	0.154304	3135.55
Not Defined	Sample 2	2	P0AA25	Thioredoxin 1	THIO_ECOLI	0.33	FALSE	0	856.585	TRUE	Escherichia coli (strain K12)	Specific	P0AA25	GIPTLLLFK	Stripped Sequence	TRUE	TRUE	0	NaN	NaN	75	GIPTLLLFK	5824.44	887.048	887.048	TRUE	_GIPTLLLFK_.2	3.01962e-11	2.56323e-12	1.47824e-11	0.545022	887.048
Not Defined	Sample 2	2	P0AA25	Thioredoxin 1	THIO_ECOLI	0.33	FALSE	0	856.585	TRUE	Escherichia coli (strain K12)	Specific	P0AA25	IIHLTDDSFDTDVLK	Stripped Sequence	TRUE	TRUE	0	NaN	NaN	5	IIHLTDDSFDTDVLK	413.165	14.2559	14.2559	TRUE	_IIHLTDDSFDTDVLK_.3	2.00197e-29	1.42031e-25	1.52914e-24	0.291948	21.5763
Not Defined	Sample 2	2	P0AA25	Thioredoxin 1	THIO_ECOLI	0.33	FALSE	0	856.585	TRUE	Escherichia coli (strain K12)	Specific	P0AA25	IIHLTDDSFDTDVLK	Stripped Sequence	TRUE	TRUE	0	NaN	NaN	5	IIHLTDDSFDTDVLK	413.165	14.2559	14.2559	TRUE	_IIHLTDDSFDTDVLK_.2	5.13473e-31	8.498e-27	1.06717e-25	0.250297	6.93557
Not Defined	Sample 2	2	P0AAI3	ATP-dependent zinc metalloprotease FtsH	FTSH_ECOLI	0.048	FALSE	0	8.28165	TRUE	Escherichia coli (strain K12)	Specific	P0AAI3	YTTYIPVQDPK	Stripped Sequence	TRUE	TRUE	0	NaN	NaN	66	YTTYIPVQDPK	79.4354	11.1123	11.1123	TRUE	_YTTYIPVQDPK_.2	4.53509e-30	4.57907e-26	5.28159e-25	0.272511	11.1123
Not Defined	Sample 2	2	P0AAI3	ATP-dependent zinc metalloprotease FtsH	FTSH_ECOLI	0.048	FALSE	0	8.28165	TRUE	Escherichia coli (strain K12)	Specific	P0AAI3	LLDNLLTK	Stripped Sequence	TRUE	TRUE	0	NaN	NaN	77	LLDNLLTK	43.2294	3.42592	3.42592	TRUE	_LLDNLLTK_.2	1.99402e-12	3.45754e-13	2.03851e-12	0.533122	3.42592
Not Defined	Sample 2	2	P0AAI3	ATP-dependent zinc metalloprotease FtsH	FTSH_ECOLI	0.048	FALSE	0	8.28165	TRUE	Escherichia coli (strain K12)	Specific	P0AAI3	GVLMVGPPGTGK	Stripped Sequence	TRUE	TRUE	0	NaN	NaN	187	GVLMVGPPGTGK	39.0048	4.86619	4.86619	TRUE	_GVLMVGPPGTGK_.2	0.000196177	5.79739e-07	3.05442e-06	0.596587	4.29937
Not Defined	Sample 2	2	P0AAI3	ATP-dependent zinc metalloprotease FtsH	FTSH_ECOLI	0.048	FALSE	0	8.28165	TRUE	Escherichia coli (strain K12)	Specific	P0AAI3	GVLMVGPPGTGK	Stripped Sequence	TRUE	TRUE	0	NaN	NaN	187	GVLMVGPPGTGK	39.0048	4.86619	4.86619	TRUE	_GVLM[Oxidation (M)]VGPPGTGK_.2	0.0147253	7.57079e-05	0.000381379	0.623721	5.43301
Not Defined	Sample 2	2	P0AAJ5	Formate dehydrogenase-O iron-sulfur subunit	FDOH_ECOLI	0.177	FALSE	0	19.7865	TRUE	Escherichia coli (strain K12)	Specific	P0AAJ5	LNPEDNR	Stripped Sequence	TRUE	TRUE	0	NaN	NaN	150	LNPEDNR	62.9359	10.1044	10.1044	TRUE	_LNPEDNR_.2	6.38582e-06	3.1823e-08	1.70728e-07	0.585878	10.1044
Not Defined	Sample 2	2	P0AAJ5	Formate dehydrogenase-O iron-sulfur subunit	FDOH_ECOLI	0.177	FALSE	0	19.7865	TRUE	Escherichia coli (strain K12)	Specific	P0AAJ5	VVVGQEPACVK	Stripped Sequence	TRUE	TRUE	0	NaN	NaN	167	VVVGQEPACVK	361.213	27.1623	27.1623	TRUE	_VVVGQEPAC[Carbamidomethyl (C)]VK_.2	7.69313e-43	1.89803e-37	5.57037e-35	0.01071	27.1623
Not Defined	Sample 2	2	P0AAJ5	Formate dehydrogenase-O iron-sulfur subunit	FDOH_ECOLI	0.177	FALSE	0	19.7865	TRUE	Escherichia coli (strain K12)	Specific-N	P0AAJ5	AYQSQDIIR	Stripped Sequence	TRUE	TRUE	0	NaN	NaN	2	AYQSQDIIR	343.201	29.5441	29.5441	TRUE	_AYQSQDIIR_.2	5.60336e-24	1.52368e-21	1.18602e-20	0.403808	29.5441
Not Defined	Sample 2	2	P0AAJ5	Formate dehydrogenase-O iron-sulfur subunit	FDOH_ECOLI	0.177	FALSE	0	19.7865	TRUE	Escherichia coli (strain K12)	Specific	P0AAJ5	DFQEEVAK	Stripped Sequence	TRUE	TRUE	0	NaN	NaN	25	DFQEEVAK	221.45	17.9589	17.9589	TRUE	_DFQEEVAK_.2	1.09763e-22	1.32405e-20	9.93542e-20	0.418881	17.9589
Not Defined	Sample 2	2	P0AAJ5	Formate dehydrogenase-O iron-sulfur subunit	FDOH_ECOLI	0.177	FALSE	0	19.7865	FALSE	Escherichia coli (strain K12)	Specific	P0AAJ3;P0AAJ5	CTLCVDR	Stripped Sequence	FALSE	FALSE	0	NaN	NaN	160	CTLCVDR	17.2365	4.99893	4.99893	TRUE	_C[Carbamidomethyl (C)]TLC[Carbamidomethyl (C)]VDR_.2	1.85677e-31	3.82595e-27	5.01104e-26	0.239984	4.99893
Not Defined	Sample 2	2	P0AAJ5	Formate dehydrogenase-O iron-sulfur subunit	FDOH_ECOLI	0.177	FALSE	0	19.7865	TRUE	Escherichia coli (strain K12)	Specific	P0AAJ5	LIDVTTCIGCK	Stripped Sequence	TRUE	TRUE	0	NaN	NaN	33	LIDVTTCIGCK	42.1885	4.32988	4.32988	TRUE	_LIDVTTC[Carbamidomethyl (C)]IGC[Carbamidomethyl (C)]K_.2	1.23616e-40	2.60649e-35	3.4423e-33	0.0238001	4.32988
Not Defined	Sample 2	2	P0ABB0	ATP synthase subunit alpha	ATPA_ECOLI	0.043	FALSE	0	50.3371	TRUE	Escherichia coli (strain K12)	Specific	P0ABB0	ELIIGDR	Stripped Sequence	TRUE	TRUE	0	NaN	NaN	165	ELIIGDR	805.137	166.451	166.451	TRUE	_ELIIGDR_.2	5.53844e-33	2.26478e-28	3.61089e-27	0.197144	166.451
Not Defined	Sample 2	2	P0ABB0	ATP synthase subunit alpha	ATPA_ECOLI	0.043	FALSE	0	50.3371	TRUE	Escherichia coli (strain K12)	Specific	P0ABB0	ILEVPVGR	Stripped Sequence	TRUE	TRUE	0	NaN	NaN	94	ILEVPVGR	16.2417	7.22894	7.22894	TRUE	_ILEVPVGR_.2	0.00183623	5.78126e-06	3.00004e-05	0.605694	7.22894
Not Defined	Sample 2	2	P0ABB0	ATP synthase subunit alpha	ATPA_ECOLI	0.043	FALSE	0	50.3371	TRUE	Escherichia coli (strain K12)	Specific	P0ABB0	QISLLLR	Stripped Sequence	TRUE	TRUE	0	NaN	NaN	272	QISLLLR	53.5564	6.10761	6.10761	TRUE	_QISLLLR_.2	5.33796e-24	1.47077e-21	1.14709e-20	0.403015	6.10761
Not Defined	Sample 2	2	P0ABB4	ATP synthase subunit beta	ATPB_ECOLI	0.083	FALSE	0	14.2039	TRUE	Escherichia coli (strain K12)	Specific	P0ABB4	VGLFGGAGVGK	Stripped Sequence	TRUE	TRUE	0	NaN	NaN	146	VGLFGGAGVGK	309.398	57.5044	57.5044	TRUE	_VGLFGGAGVGK_.2	9.45892e-32	2.24338e-27	3.00279e-26	0.234827	57.5044
Not Defined	Sample 2	2	P0ABB4	ATP synthase subunit beta	ATPB_ECOLI	0.083	FALSE	0	14.2039	TRUE	Escherichia coli (strain K12)	Specific	P0ABB4	VALTGLTMAEK	Stripped Sequence	TRUE	TRUE	0	NaN	NaN	220	VALTGLTMAEK	79.349	2.83055	2.83055	TRUE	_VALTGLTMAEK_.2	1.09416e-21	7.00212e-20	5.08102e-19	0.433161	2.42824
Not Defined	Sample 2	2	P0ABB4	ATP synthase subunit beta	ATPB_ECOLI	0.083	FALSE	0	14.2039	TRUE	Escherichia coli (strain K12)	Specific	P0ABB4	VALTGLTMAEK	Stripped Sequence	TRUE	TRUE	0	NaN	NaN	220	VALTGLTMAEK	79.349	2.83055	2.83055	TRUE	_VALTGLTM[Oxidation (M)]AEK_.2	0.0954703	0.000872129	0.00418073	0.652951	3.23285
Not Defined	Sample 2	2	P0ABB4	ATP synthase subunit beta	ATPB_ECOLI	0.083	FALSE	0	14.2039	TRUE	Escherichia coli (strain K12)	Specific	P0ABB4	QLDPLVVGQEHYDTAR	Stripped Sequence	TRUE	TRUE	0	NaN	NaN	344	QLDPLVVGQEHYDTAR	34.2601	5.46459	5.46459	TRUE	_QLDPLVVGQEHYDTAR_.3	0.0207517	0.000114733	0.000575045	0.626772	5.46459
Not Defined	Sample 2	2	P0ABC3	Modulator of FtsH protease HflC	HFLC_ECOLI	0.021	FALSE	0	121.293	TRUE	Escherichia coli (strain K12)	Specific	P0ABC3	LRSEIGR	Stripped Sequence	TRUE	TRUE	1	NaN	NaN	127	LRSEIGR	90.5471	3.15592	3.15592	TRUE	_LRSEIGR_.2	0.0954703	0.00182056	0.008516	0.666234	3.15592
Not Defined	Sample 2	2	P0ABH0	Cell division protein FtsA	FTSA_ECOLI	0.183	FALSE	0	62.9949	TRUE	Escherichia coli (strain K12)	Specific	P0ABH0	NPVGLSGVR	Stripped Sequence	TRUE	TRUE	0	NaN	NaN	145	NPVGLSGVR	354.664	103.626	103.626	TRUE	_NPVGLSGVR_.2	7.8755e-35	6.17654e-30	1.37867e-28	0.140817	103.626
Not Defined	Sample 2	2	P0ABH0	Cell division protein FtsA	FTSA_ECOLI	0.183	FALSE	0	62.9949	TRUE	Escherichia coli (strain K12)	Specific	P0ABH0	GGVNDLESVVK	Stripped Sequence	TRUE	TRUE	0	NaN	NaN	49	GGVNDLESVVK	530.273	22.3033	22.3033	TRUE	_GGVNDLESVVK_.2	4.15679e-26	4.2133e-23	3.60932e-22	0.366918	22.3033
Not Defined	Sample 2	2	P0ABH0	Cell division protein FtsA	FTSA_ECOLI	0.183	FALSE	0	62.9949	TRUE	Escherichia coli (strain K12)	Specific	P0ABH0	VFHTQVR	Stripped Sequence	TRUE	TRUE	0	NaN	NaN	351	VFHTQVR	41.3458	40.5777	40.5777	TRUE	_VFHTQVR_.2	8.02381e-05	2.61626e-07	1.38763e-06	0.592621	40.5777
Not Defined	Sample 2	2	P0ABH0	Cell division protein FtsA	FTSA_ECOLI	0.183	FALSE	0	62.9949	TRUE	Escherichia coli (strain K12)	Specific	P0ABH0	VTASVGSWIK	Stripped Sequence	TRUE	TRUE	0	NaN	NaN	401	VTASVGSWIK	150.225	3.6997	3.6997	TRUE	_VTASVGSWIK_.2	1.08948e-32	3.94166e-28	6.0766e-27	0.203887	3.6997
Not Defined	Sample 2	2	P0ABH0	Cell division protein FtsA	FTSA_ECOLI	0.183	FALSE	0	62.9949	TRUE	Escherichia coli (strain K12)	Specific	P0ABH0	DESVEVPSVGGRPPR	Stripped Sequence	TRUE	TRUE	1	NaN	NaN	272	DESVEVPSVGGRPPR	32.1573	1.41774	1.41774	TRUE	_DESVEVPSVGGRPPR_.3	4.41503e-33	1.87892e-28	3.02613e-27	0.195161	1.41774
Not Defined	Sample 2	2	P0ABH0	Cell division protein FtsA	FTSA_ECOLI	0.183	FALSE	0	62.9949	TRUE	Escherichia coli (strain K12)	Specific	P0ABH0	VHLITCHNDMAK	Stripped Sequence	TRUE	TRUE	0	NaN	NaN	158	VHLITCHNDMAK	167.466	4.57552	4.57552	TRUE	_VHLITC[Carbamidomethyl (C)]HNDMAK_.3	0.0512697	0.000307518	0.00151729	0.636082	4.57552
Not Defined	Sample 2	2	P0ABH0	Cell division protein FtsA	FTSA_ECOLI	0.183	FALSE	0	62.9949	TRUE	Escherichia coli (strain K12)	Specific	P0ABH0	ESHLNGEAEVEKR	Stripped Sequence	TRUE	TRUE	1	NaN	NaN	388	ESHLNGEAEVEKR	19.7208	1.32632	1.32632	TRUE	_ESHLNGEAEVEKR_.4	0.0954703	0.00117806	0.00560996	0.656353	1.32632
Not Defined	Sample 2	2	P0ABH9	ATP-dependent Clp protease ATP-binding subunit ClpA	CLPA_ECOLI	0.409	FALSE	0	2212.1	TRUE	Escherichia coli (strain K12)	Specific	P0ABH9	AIDVIDEAGAR	Stripped Sequence	TRUE	TRUE	0	NaN	NaN	398	AIDVIDEAGAR	14909.7	3408.27	3408.27	TRUE	_AIDVIDEAGAR_.2	4.14931e-36	4.53661e-31	1.34637e-29	0.10591	3408.27
Not Defined	Sample 2	2	P0ABH9	ATP-dependent Clp protease ATP-binding subunit ClpA	CLPA_ECOLI	0.409	FALSE	0	2212.1	TRUE	Escherichia coli (strain K12)	Specific	P0ABH9	NNPLLVGESGVGK	Stripped Sequence	TRUE	TRUE	0	NaN	NaN	208	NNPLLVGESGVGK	11136.3	2644.2	2644.2	TRUE	_NNPLLVGESGVGK_.2	3.47639e-26	3.6941e-23	3.18521e-22	0.364538	2644.2
Not Defined	Sample 2	2	P0ABH9	ATP-dependent Clp protease ATP-binding subunit ClpA	CLPA_ECOLI	0.409	FALSE	0	2212.1	TRUE	Escherichia coli (strain K12)	Specific	P0ABH9	IFTPEFR	Stripped Sequence	TRUE	TRUE	0	NaN	NaN	635	IFTPEFR	5311.64	1404.34	1404.34	TRUE	_IFTPEFR_.2	2.06934e-34	1.42566e-29	2.88186e-28	0.155494	1404.34
Not Defined	Sample 2	2	P0ABH9	ATP-dependent Clp protease ATP-binding subunit ClpA	CLPA_ECOLI	0.409	FALSE	0	2212.1	TRUE	Escherichia coli (strain K12)	Specific	P0ABH9	GVSLEVSQEAR	Stripped Sequence	TRUE	TRUE	0	NaN	NaN	677	GVSLEVSQEAR	6349.53	1390.85	1390.85	TRUE	_GVSLEVSQEAR_.2	8.58251e-35	6.65672e-30	1.48168e-28	0.141214	1390.85
Not Defined	Sample 2	2	P0ABH9	ATP-dependent Clp protease ATP-binding subunit ClpA	CLPA_ECOLI	0.409	FALSE	0	2212.1	TRUE	Escherichia coli (strain K12)	Specific	P0ABH9	ALGIELLR	Stripped Sequence	TRUE	TRUE	0	NaN	NaN	511	ALGIELLR	2353.68	945.843	945.843	TRUE	_ALGIELLR_.2	2.03506e-33	9.88343e-29	1.68785e-27	0.184054	945.843
Not Defined	Sample 2	2	P0ABH9	ATP-dependent Clp protease ATP-binding subunit ClpA	CLPA_ECOLI	0.409	FALSE	0	2212.1	TRUE	Escherichia coli (strain K12)	Specific	P0ABH9	VGGIDPLIGR	Stripped Sequence	TRUE	TRUE	0	NaN	NaN	182	VGGIDPLIGR	7999.77	1277.62	1277.62	TRUE	_VGGIDPLIGR_.2	5.23823e-31	8.63142e-27	1.0822e-25	0.250694	1277.62
Not Defined	Sample 2	2	P0ABH9	ATP-dependent Clp protease ATP-binding subunit ClpA	CLPA_ECOLI	0.409	FALSE	0	2212.1	TRUE	Escherichia coli (strain K12)	Specific	P0ABH9	MLVFGQDK	Stripped Sequence	TRUE	TRUE	0	NaN	NaN	458	MLVFGQDK	2384.03	475.099	475.099	TRUE	_MLVFGQDK_.2	3.90924e-36	4.29911e-31	1.28068e-29	0.105514	691.401
Not Defined	Sample 2	2	P0ABH9	ATP-dependent Clp protease ATP-binding subunit ClpA	CLPA_ECOLI	0.409	FALSE	0	2212.1	TRUE	Escherichia coli (strain K12)	Specific	P0ABH9	MLVFGQDK	Stripped Sequence	TRUE	TRUE	0	NaN	NaN	458	MLVFGQDK	2384.03	475.099	475.099	TRUE	_M[Oxidation (M)]LVFGQDK_.2	2.67701e-35	2.39665e-30	5.82548e-29	0.129314	258.796
Not Defined	Sample 2	2	P0ABH9	ATP-dependent Clp protease ATP-binding subunit ClpA	CLPA_ECOLI	0.409	FALSE	0	2212.1	TRUE	Escherichia coli (strain K12)	Specific	P0ABH9	AIQVLCR	Stripped Sequence	TRUE	TRUE	0	NaN	NaN	198	AIQVLCR	1626.19	1038.29	1038.29	TRUE	_AIQVLC[Carbamidomethyl (C)]R_.2	2.13415e-30	2.56557e-26	3.04335e-25	0.264974	1038.29
Not Defined	Sample 2	2	P0ABH9	ATP-dependent Clp protease ATP-binding subunit ClpA	CLPA_ECOLI	0.409	FALSE	0	2212.1	TRUE	Escherichia coli (strain K12)	Specific	P0ABH9	AIEALTEAIK	Stripped Sequence	TRUE	TRUE	0	NaN	NaN	466	AIEALTEAIK	4783.94	612.232	612.232	TRUE	_AIEALTEAIK_.2	2.02886e-34	1.40162e-29	2.84781e-28	0.154701	612.232
Not Defined	Sample 2	2	P0ABH9	ATP-dependent Clp protease ATP-binding subunit ClpA	CLPA_ECOLI	0.409	FALSE	0	2212.1	TRUE	Escherichia coli (strain K12)	Specific	P0ABH9	NELTYGFQSAQK	Stripped Sequence	TRUE	TRUE	0	NaN	NaN	740	NELTYGFQSAQK	6154.42	728.362	728.362	TRUE	_NELTYGFQSAQK_.2	1.00924e-34	7.66395e-30	1.67298e-28	0.14399	728.362
Not Defined	Sample 2	2	P0ABH9	ATP-dependent Clp protease ATP-binding subunit ClpA	CLPA_ECOLI	0.409	FALSE	0	2212.1	TRUE	Escherichia coli (strain K12)	Specific	P0ABH9	VIQDNLK	Stripped Sequence	TRUE	TRUE	0	NaN	NaN	707	VIQDNLK	2350.41	565.65	565.65	TRUE	_VIQDNLK_.2	2.4732e-24	8.39477e-22	6.61234e-21	0.399048	565.65
Not Defined	Sample 2	2	P0ABH9	ATP-dependent Clp protease ATP-binding subunit ClpA	CLPA_ECOLI	0.409	FALSE	0	2212.1	TRUE	Escherichia coli (strain K12)	Specific	P0ABH9	AAVELAVK	Stripped Sequence	TRUE	TRUE	0	NaN	NaN	380	AAVELAVK	3435.75	332.37	332.37	TRUE	_AAVELAVK_.2	3.24446e-33	1.4564e-28	2.41434e-27	0.189607	332.37
Not Defined	Sample 2	2	P0ABH9	ATP-dependent Clp protease ATP-binding subunit ClpA	CLPA_ECOLI	0.409	FALSE	0	2212.1	TRUE	Escherichia coli (strain K12)	Specific	P0ABH9	AVFHVQSSGR	Stripped Sequence	TRUE	TRUE	0	NaN	NaN	91	AVFHVQSSGR	931.903	140.219	140.219	TRUE	_AVFHVQSSGR_.3	1.91787e-21	1.05075e-19	7.55548e-19	0.437128	233.424
Not Defined	Sample 2	2	P0ABH9	ATP-dependent Clp protease ATP-binding subunit ClpA	CLPA_ECOLI	0.409	FALSE	0	2212.1	TRUE	Escherichia coli (strain K12)	Specific	P0ABH9	AVFHVQSSGR	Stripped Sequence	TRUE	TRUE	0	NaN	NaN	91	AVFHVQSSGR	931.903	140.219	140.219	TRUE	_AVFHVQSSGR_.2	2.4207e-29	1.64027e-25	1.75196e-24	0.293931	47.0144
Not Defined	Sample 2	2	P0ABH9	ATP-dependent Clp protease ATP-binding subunit ClpA	CLPA_ECOLI	0.409	FALSE	0	2212.1	TRUE	Escherichia coli (strain K12)	Specific	P0ABH9	TEVTVQLSK	Stripped Sequence	TRUE	TRUE	0	NaN	NaN	502	TEVTVQLSK	1247.72	185.803	185.803	TRUE	_TEVTVQLSK_.2	8.85481e-39	1.53047e-33	9.78022e-32	0.0491868	185.803
Not Defined	Sample 2	2	P0ABH9	ATP-dependent Clp protease ATP-binding subunit ClpA	CLPA_ECOLI	0.409	FALSE	0	2212.1	TRUE	Escherichia coli (strain K12)	Specific	P0ABH9	TVNVADIESVVAR	Stripped Sequence	TRUE	TRUE	0	NaN	NaN	420	TVNVADIESVVAR	2939.68	156.974	156.974	TRUE	_TVNVADIESVVAR_.2	1.77409e-35	1.66497e-30	4.21508e-29	0.124157	156.974
Not Defined	Sample 2	2	P0ABH9	ATP-dependent Clp protease ATP-binding subunit ClpA	CLPA_ECOLI	0.409	FALSE	0	2212.1	TRUE	Escherichia coli (strain K12)	Specific	P0ABH9	NVVLVMTTNAGVR	Stripped Sequence	TRUE	TRUE	0	NaN	NaN	598	NVVLVMTTNAGVR	1529.82	98.3182	98.3182	TRUE	_NVVLVM[Oxidation (M)]TTNAGVR_.2	3.56109e-39	6.46206e-34	4.74123e-32	0.0428401	158.071
Not Defined	Sample 2	2	P0ABH9	ATP-dependent Clp protease ATP-binding subunit ClpA	CLPA_ECOLI	0.409	FALSE	0	2212.1	TRUE	Escherichia coli (strain K12)	Specific	P0ABH9	NVVLVMTTNAGVR	Stripped Sequence	TRUE	TRUE	0	NaN	NaN	598	NVVLVMTTNAGVR	1529.82	98.3182	98.3182	TRUE	_NVVLVMTTNAGVR_.2	3.16263e-37	4.3253e-32	1.70727e-30	0.0793336	38.5652
Not Defined	Sample 2	2	P0ABH9	ATP-dependent Clp protease ATP-binding subunit ClpA	CLPA_ECOLI	0.409	FALSE	0	2212.1	TRUE	Escherichia coli (strain K12)	Specific	P0ABH9	YRGDFEK	Stripped Sequence	TRUE	TRUE	1	NaN	NaN	259	YRGDFEK	1753.28	137.904	137.904	TRUE	_YRGDFEK_.2	2.93385e-23	5.08079e-21	3.87117e-20	0.412535	137.904
Not Defined	Sample 2	2	P0ABH9	ATP-dependent Clp protease ATP-binding subunit ClpA	CLPA_ECOLI	0.409	FALSE	0	2212.1	TRUE	Escherichia coli (strain K12)	Specific	P0ABH9	VIQDNLKK	Stripped Sequence	TRUE	TRUE	1	NaN	NaN	707	VIQDNLKK	714.73	114.091	114.091	TRUE	_VIQDNLKK_.2	9.96012e-29	4.7698e-25	4.88951e-24	0.306624	114.091
Not Defined	Sample 2	2	P0ABH9	ATP-dependent Clp protease ATP-binding subunit ClpA	CLPA_ECOLI	0.409	FALSE	0	2212.1	TRUE	Escherichia coli (strain K12)	Specific	P0ABH9	SIGLIHQDNSTDAMEEIKK	Stripped Sequence	TRUE	TRUE	1	NaN	NaN	616	SIGLIHQDNSTDAMEEIKK	1516.28	70.4372	70.4372	TRUE	_SIGLIHQDNSTDAMEEIKK_.3	3.52242e-28	1.22922e-24	1.20848e-23	0.319714	70.4372
Not Defined	Sample 2	2	P0ABH9	ATP-dependent Clp protease ATP-binding subunit ClpA	CLPA_ECOLI	0.409	FALSE	0	2212.1	TRUE	Escherichia coli (strain K12)	Specific	P0ABH9	SVSQSDRDTLK	Stripped Sequence	TRUE	TRUE	1	NaN	NaN	440	SVSQSDRDTLK	1171.34	41.1943	41.1943	TRUE	_SVSQSDRDTLK_.3	3.25614e-16	6.17247e-16	3.83613e-15	0.505752	72.3126
Not Defined	Sample 2	2	P0ABH9	ATP-dependent Clp protease ATP-binding subunit ClpA	CLPA_ECOLI	0.409	FALSE	0	2212.1	TRUE	Escherichia coli (strain K12)	Specific	P0ABH9	SVSQSDRDTLK	Stripped Sequence	TRUE	TRUE	1	NaN	NaN	440	SVSQSDRDTLK	1171.34	41.1943	41.1943	TRUE	_SVSQSDRDTLK_.2	4.87976e-20	1.08708e-18	7.48397e-18	0.456565	10.076
Not Defined	Sample 2	2	P0ABH9	ATP-dependent Clp protease ATP-binding subunit ClpA	CLPA_ECOLI	0.409	FALSE	0	2212.1	TRUE	Escherichia coli (strain K12)	Specific	P0ABH9	LDVVNFISHGTR	Stripped Sequence	TRUE	TRUE	0	NaN	NaN	132	LDVVNFISHGTR	1051.97	22.6912	22.6912	TRUE	_LDVVNFISHGTR_.2	6.01856e-31	9.61877e-27	1.19279e-25	0.253471	25.5456
Not Defined	Sample 2	2	P0ABH9	ATP-dependent Clp protease ATP-binding subunit ClpA	CLPA_ECOLI	0.409	FALSE	0	2212.1	TRUE	Escherichia coli (strain K12)	Specific	P0ABH9	LDVVNFISHGTR	Stripped Sequence	TRUE	TRUE	0	NaN	NaN	132	LDVVNFISHGTR	1051.97	22.6912	22.6912	TRUE	_LDVVNFISHGTR_.3	2.59481e-36	2.96763e-31	9.27055e-30	0.100357	19.8368
Not Defined	Sample 2	2	P0ABH9	ATP-dependent Clp protease ATP-binding subunit ClpA	CLPA_ECOLI	0.409	FALSE	0	2212.1	TRUE	Escherichia coli (strain K12)	Specific	P0ABH9	MENFTTNLNQLAR	Stripped Sequence	TRUE	TRUE	0	NaN	NaN	169	MENFTTNLNQLAR	977.466	21.8127	21.8127	TRUE	_MENFTTNLNQLAR_.2	1.25932e-33	6.61495e-29	1.16482e-27	0.178501	35.0342
Not Defined	Sample 2	2	P0ABH9	ATP-dependent Clp protease ATP-binding subunit ClpA	CLPA_ECOLI	0.409	FALSE	0	2212.1	TRUE	Escherichia coli (strain K12)	Specific	P0ABH9	MENFTTNLNQLAR	Stripped Sequence	TRUE	TRUE	0	NaN	NaN	169	MENFTTNLNQLAR	977.466	21.8127	21.8127	TRUE	_M[Oxidation (M)]ENFTTNLNQLAR_.2	2.5829e-34	1.72471e-29	3.43382e-28	0.157874	8.59115
Not Defined	Sample 2	2	P0ABH9	ATP-dependent Clp protease ATP-binding subunit ClpA	CLPA_ECOLI	0.409	FALSE	0	2212.1	TRUE	Escherichia coli (strain K12)	Specific	P0ABH9	FDMSEYMER	Stripped Sequence	TRUE	TRUE	0	NaN	NaN	519	FDMSEYMER	408.772	39.8878	39.8878	TRUE	_FDMSEYMER_.2	1.24647e-30	1.69338e-26	2.05488e-25	0.259024	39.8878
Not Defined	Sample 2	2	P0ABH9	ATP-dependent Clp protease ATP-binding subunit ClpA	CLPA_ECOLI	0.409	FALSE	0	2212.1	TRUE	Escherichia coli (strain K12)	Specific	P0ABH9	AGLGHEHKPVGSFLFAGPTGVGK	Stripped Sequence	TRUE	TRUE	1	NaN	NaN	479	AGLGHEHKPVGSFLFAGPTGVGK	86.9163	4.94224	4.94224	TRUE	_AGLGHEHKPVGSFLFAGPTGVGK_.4	5.69843e-32	1.49818e-27	2.07183e-26	0.227291	4.94224
Not Defined	Sample 2	2	P0ABH9	ATP-dependent Clp protease ATP-binding subunit ClpA	CLPA_ECOLI	0.409	FALSE	0	2212.1	TRUE	Escherichia coli (strain K12)	Specific	P0ABH9	VIGSTTYQEFSNIFEK	Stripped Sequence	TRUE	TRUE	0	NaN	NaN	318	VIGSTTYQEFSNIFEK	937.423	12.8148	12.8148	TRUE	_VIGSTTYQEFSNIFEK_.2	5.03211e-38	7.83574e-33	3.76305e-31	0.0654502	12.8148
Not Defined	Sample 2	2	P0ABH9	ATP-dependent Clp protease ATP-binding subunit ClpA	CLPA_ECOLI	0.409	FALSE	0	2212.1	TRUE	Escherichia coli (strain K12)	Specific	P0ABH9	LDVVNFISHGTRK	Stripped Sequence	TRUE	TRUE	1	NaN	NaN	132	LDVVNFISHGTRK	417.509	24.1826	24.1826	TRUE	_LDVVNFISHGTRK_.3	7.13204e-30	6.47452e-26	7.27718e-25	0.279651	24.1826
Not Defined	Sample 2	2	P0ABH9	ATP-dependent Clp protease ATP-binding subunit ClpA	CLPA_ECOLI	0.409	FALSE	0	2212.1	TRUE	Escherichia coli (strain K12)	Specific	P0ABH9	PVGSFLFAGPTGVGK	Stripped Sequence	TRUE	TRUE	0	NaN	NaN	487	PVGSFLFAGPTGVGK	84.9806	2.71454	2.71454	TRUE	_PVGSFLFAGPTGVGK_.2	6.38082e-13	1.50137e-13	8.89153e-13	0.530742	2.71454
Not Defined	Sample 2	2	P0ABH9	ATP-dependent Clp protease ATP-binding subunit ClpA	CLPA_ECOLI	0.409	FALSE	0	2212.1	TRUE	Escherichia coli (strain K12)	Specific	P0ABH9	EALEACSVDLVALR	Stripped Sequence	TRUE	TRUE	0	NaN	NaN	42	EALEACSVDLVALR	269.976	7.58989	7.58989	TRUE	_EALEAC[Carbamidomethyl (C)]SVDLVALR_.2	5.01925e-34	3.04149e-29	5.71107e-28	0.167394	7.58989
Not Defined	Sample 2	2	P0ABH9	ATP-dependent Clp protease ATP-binding subunit ClpA	CLPA_ECOLI	0.409	FALSE	0	2212.1	TRUE	Escherichia coli (strain K12)	Specific	P0ABH9	TAIAEGLAWR	Stripped Sequence	TRUE	TRUE	0	NaN	NaN	221	TAIAEGLAWR	4963	896.205	896.205	TRUE	_TAIAEGLAWR_.2	1.95298e-31	3.9814e-27	5.18892e-26	0.241174	896.205
Not Defined	Sample 2	2	P0ABH9	ATP-dependent Clp protease ATP-binding subunit ClpA	CLPA_ECOLI	0.409	FALSE	0	2212.1	TRUE	Escherichia coli (strain K12)	Specific	P0ABH9	PLLSSGK	Stripped Sequence	TRUE	TRUE	0	NaN	NaN	309	PLLSSGK	1133.29	190.748	190.748	TRUE	_PLLSSGK_.2	1.88641e-32	6.15756e-28	9.15431e-27	0.211424	190.748
Not Defined	Sample 2	2	P0ABH9	ATP-dependent Clp protease ATP-binding subunit ClpA	CLPA_ECOLI	0.409	FALSE	0	2212.1	TRUE	Escherichia coli (strain K12)	Specific	P0ABH9	DTQPTLSFQR	Stripped Sequence	TRUE	TRUE	0	NaN	NaN	77	DTQPTLSFQR	332.34	72.7599	72.7599	TRUE	_DTQPTLSFQR_.2	1.07884e-39	2.07525e-34	1.82715e-32	0.0357001	72.7599
Not Defined	Sample 2	2	P0ABJ9	Cytochrome bd-I ubiquinol oxidase subunit 1	CYDA_ECOLI	0.019	FALSE	0	5.00574	TRUE	Escherichia coli (strain K12)	Specific	P0ABJ9	SVDTPVIGLK	Stripped Sequence	TRUE	TRUE	0	NaN	NaN	299	SVDTPVIGLK	33.4198	4.37031	4.37031	TRUE	_SVDTPVIGLK_.2	0.000245253	7.12785e-07	3.74791e-06	0.597776	4.37031
Not Defined	Sample 2	2	P0ABU2	Ribosome-binding ATPase YchF	YCHF_ECOLI	0.052	FALSE	0	5.69442	TRUE	Escherichia coli (strain K12)	Specific	P0ABU2	STLFNALTK	Stripped Sequence	TRUE	TRUE	0	NaN	NaN	16	STLFNALTK	24.9675	2.76441	2.76441	TRUE	_STLFNALTK_.2	0.0828789	0.000475952	0.00231377	0.645073	2.76441
Not Defined	Sample 2	2	P0ABU2	Ribosome-binding ATPase YchF	YCHF_ECOLI	0.052	FALSE	0	5.69442	TRUE	Escherichia coli (strain K12)	Specific	P0ABU2	ETEAIGHVVR	Stripped Sequence	TRUE	TRUE	0	NaN	NaN	96	ETEAIGHVVR	8.19893	2.14585	2.14585	TRUE	_ETEAIGHVVR_.2	0.0954703	0.00166735	0.00784099	0.663145	2.14585
Not Defined	Sample 2	2	P0AC41	Succinate dehydrogenase flavoprotein subunit	SDHA_ECOLI	0.015	FALSE	0	1.43753	TRUE	Escherichia coli (strain K12)	Specific	P0AC41	LPGILELSR	Stripped Sequence	TRUE	TRUE	0	NaN	NaN	327	LPGILELSR	4.12676	2.75823	2.75823	TRUE	_LPGILELSR_.2	0.065031	0.000384388	0.00188134	0.640997	2.75823
Not Defined	Sample 2	2	P0ACB7	Protein HemY	HEMY_ECOLI	0.02	FALSE	0	4.2894	TRUE	Escherichia coli (strain K12)	Specific	P0ACB7	LAEQAYIR	Stripped Sequence	TRUE	TRUE	0	NaN	NaN	192	LAEQAYIR	37.0234	5.0174	5.0174	TRUE	_LAEQAYIR_.2	0.0954703	0.00058889	0.00285056	0.647495	5.0174
Not Defined	Sample 2	2	P0ADG7	Inosine-5'-monophosphate dehydrogenase	IMDH_ECOLI	0.043	FALSE	0.00373832	29.3428	TRUE	Escherichia coli (strain K12)	Specific	P0ADG7	VGIGPGSICTTR	Stripped Sequence	TRUE	TRUE	0	NaN	NaN	297	VGIGPGSICTTR	94.5463	30.3717	30.3717	TRUE	_VGIGPGSIC[Carbamidomethyl (C)]TTR_.2	9.8028e-17	2.59905e-16	1.63972e-15	0.498215	30.3717
Not Defined	Sample 2	2	P0ADG7	Inosine-5'-monophosphate dehydrogenase	IMDH_ECOLI	0.043	FALSE	0.00373832	29.3428	TRUE	Escherichia coli (strain K12)	Specific	P0ADG7	LVPEGIEGR	Stripped Sequence	TRUE	TRUE	0	NaN	NaN	412	LVPEGIEGR	86.2848	27.4367	27.4367	TRUE	_LVPEGIEGR_.2	0.000994193	2.90249e-06	1.51212e-05	0.603323	27.4367
Not Defined	Sample 2	2	P0ADV5	Luciferase-like monooxygenase	YHBW_ECOLI	0.033	FALSE	0	6.79274	TRUE	Escherichia coli (strain K12)	Specific	P0ADV5	EAFSHSLDLAR	Stripped Sequence	TRUE	TRUE	0	NaN	NaN	24	EAFSHSLDLAR	27.1521	6.05792	6.05792	TRUE	_EAFSHSLDLAR_.3	0.0954703	0.000626756	0.0030283	0.648566	6.05792
Not Defined	Sample 2	2	P0AEC3	Aerobic respiration control sensor protein ArcB	ARCB_ECOLI	0.27	FALSE	0	598.167	TRUE	Escherichia coli (strain K12)	Specific	P0AEC3	GAAGSVGLR	Stripped Sequence	TRUE	TRUE	0	NaN	NaN	721	GAAGSVGLR	771.545	313.793	313.793	TRUE	_GAAGSVGLR_.2	2.2515e-27	4.89114e-24	4.52774e-23	0.339548	313.793
Not Defined	Sample 2	2	P0AEC3	Aerobic respiration control sensor protein ArcB	ARCB_ECOLI	0.27	FALSE	0	598.167	TRUE	Escherichia coli (strain K12)	Specific	P0AEC3	KVPYYDR	Stripped Sequence	TRUE	TRUE	1	NaN	NaN	246	KVPYYDR	1014.88	309.651	309.651	TRUE	_KVPYYDR_.2	1.08946e-28	5.10235e-25	5.20348e-24	0.308211	309.651
Not Defined	Sample 2	2	P0AEC3	Aerobic respiration control sensor protein ArcB	ARCB_ECOLI	0.27	FALSE	0	598.167	TRUE	Escherichia coli (strain K12)	Specific	P0AEC3	VIETDEK	Stripped Sequence	TRUE	TRUE	0	NaN	NaN	212	VIETDEK	631.933	188.289	188.289	TRUE	_VIETDEK_.2	2.9519e-16	5.75111e-16	3.57988e-15	0.504958	188.289
Not Defined	Sample 2	2	P0AEC3	Aerobic respiration control sensor protein ArcB	ARCB_ECOLI	0.27	FALSE	0	598.167	TRUE	Escherichia coli (strain K12)	Specific	P0AEC3	YQDALER	Stripped Sequence	TRUE	TRUE	0	NaN	NaN	272	YQDALER	415.203	89.1786	89.1786	TRUE	_YQDALER_.2	6.36388e-32	1.63631e-27	2.23579e-26	0.229274	89.1786
Not Defined	Sample 2	2	P0AEC3	Aerobic respiration control sensor protein ArcB	ARCB_ECOLI	0.27	FALSE	0	598.167	TRUE	Escherichia coli (strain K12)	Specific	P0AEC3	PADVYSPEAAAK	Stripped Sequence	TRUE	TRUE	0	NaN	NaN	200	PADVYSPEAAAK	1008.81	80.5086	80.5086	TRUE	_PADVYSPEAAAK_.2	2.1524e-32	6.85104e-28	1.00978e-26	0.213011	80.5086
Not Defined	Sample 2	2	P0AEC3	Aerobic respiration control sensor protein ArcB	ARCB_ECOLI	0.27	FALSE	0	598.167	TRUE	Escherichia coli (strain K12)	Specific	P0AEC3	LGNSVDVAMTGK	Stripped Sequence	TRUE	TRUE	0	NaN	NaN	548	LGNSVDVAMTGK	636.044	32.6048	32.6048	TRUE	_LGNSVDVAMTGK_.2	3.63857e-36	4.02944e-31	1.21868e-29	0.103927	6.96871
Not Defined	Sample 2	2	P0AEC3	Aerobic respiration control sensor protein ArcB	ARCB_ECOLI	0.27	FALSE	0	598.167	TRUE	Escherichia coli (strain K12)	Specific	P0AEC3	LGNSVDVAMTGK	Stripped Sequence	TRUE	TRUE	0	NaN	NaN	548	LGNSVDVAMTGK	636.044	32.6048	32.6048	TRUE	_LGNSVDVAM[Oxidation (M)]TGK_.2	1.22005e-22	1.42958e-20	1.0707e-19	0.419675	58.2408
Not Defined	Sample 2	2	P0AEC3	Aerobic respiration control sensor protein ArcB	ARCB_ECOLI	0.27	FALSE	0	598.167	TRUE	Escherichia coli (strain K12)	Specific	P0AEC3	AMELLTGK	Stripped Sequence	TRUE	TRUE	0	NaN	NaN	183	AMELLTGK	338.484	26.8736	26.8736	TRUE	_AMELLTGK_.2	2.87118e-19	3.89884e-18	2.63829e-17	0.464498	35.5382
Not Defined	Sample 2	2	P0AEC3	Aerobic respiration control sensor protein ArcB	ARCB_ECOLI	0.27	FALSE	0	598.167	TRUE	Escherichia coli (strain K12)	Specific	P0AEC3	AMELLTGK	Stripped Sequence	TRUE	TRUE	0	NaN	NaN	183	AMELLTGK	338.484	26.8736	26.8736	TRUE	_AM[Oxidation (M)]ELLTGK_.2	2.47977e-37	3.45462e-32	1.41836e-30	0.0765569	18.2089
Not Defined	Sample 2	2	P0AEC3	Aerobic respiration control sensor protein ArcB	ARCB_ECOLI	0.27	FALSE	0	598.167	TRUE	Escherichia coli (strain K12)	Specific	P0AEC3	ILLDTELTAEQEK	Stripped Sequence	TRUE	TRUE	0	NaN	NaN	307	ILLDTELTAEQEK	1077.45	35.4691	35.4691	TRUE	_ILLDTELTAEQEK_.2	3.32208e-37	4.52621e-32	1.77553e-30	0.0801269	35.4691
Not Defined	Sample 2	2	P0AEC3	Aerobic respiration control sensor protein ArcB	ARCB_ECOLI	0.27	FALSE	0	598.167	TRUE	Escherichia coli (strain K12)	Specific	P0AEC3	FTQQGQVTVR	Stripped Sequence	TRUE	TRUE	0	NaN	NaN	413	FTQQGQVTVR	560.085	27.964	27.964	TRUE	_FTQQGQVTVR_.2	2.18143e-32	6.92563e-28	1.01816e-26	0.213804	27.964
Not Defined	Sample 2	2	P0AEC3	Aerobic respiration control sensor protein ArcB	ARCB_ECOLI	0.27	FALSE	0	598.167	TRUE	Escherichia coli (strain K12)	Specific	P0AEC3	DNIAQLNQEIAVR	Stripped Sequence	TRUE	TRUE	0	NaN	NaN	110	DNIAQLNQEIAVR	648.519	33.1317	33.1317	TRUE	_DNIAQLNQEIAVR_.2	4.45864e-37	5.9365e-32	2.22942e-30	0.0836969	33.1317
Not Defined	Sample 2	2	P0AEC3	Aerobic respiration control sensor protein ArcB	ARCB_ECOLI	0.27	FALSE	0	598.167	TRUE	Escherichia coli (strain K12)	Specific	P0AEC3	HDVEVLK	Stripped Sequence	TRUE	TRUE	0	NaN	NaN	763	HDVEVLK	409.111	34.1415	34.1415	TRUE	_HDVEVLK_.2	3.85137e-20	9.16526e-19	6.33731e-18	0.454582	34.1415
Not Defined	Sample 2	2	P0AEC3	Aerobic respiration control sensor protein ArcB	ARCB_ECOLI	0.27	FALSE	0	598.167	TRUE	Escherichia coli (strain K12)	Specific	P0AEC3	PATGTGIGLAVSR	Stripped Sequence	TRUE	TRUE	0	NaN	NaN	465	PATGTGIGLAVSR	1360.2	23.8296	23.8296	TRUE	_PATGTGIGLAVSR_.2	1.37028e-34	9.99026e-30	2.12233e-28	0.147957	23.8296
Not Defined	Sample 2	2	P0AEC3	Aerobic respiration control sensor protein ArcB	ARCB_ECOLI	0.27	FALSE	0	598.167	TRUE	Escherichia coli (strain K12)	Specific	P0AEC3	PLSVPALTAMIK	Stripped Sequence	TRUE	TRUE	0	NaN	NaN	629	PLSVPALTAMIK	76.0787	10.5025	10.5025	TRUE	_PLSVPALTAMIK_.2	2.7094e-10	1.31419e-11	7.48104e-11	0.552162	2.69652
Not Defined	Sample 2	2	P0AEC3	Aerobic respiration control sensor protein ArcB	ARCB_ECOLI	0.27	FALSE	0	598.167	TRUE	Escherichia coli (strain K12)	Specific	P0AEC3	PLSVPALTAMIK	Stripped Sequence	TRUE	TRUE	0	NaN	NaN	629	PLSVPALTAMIK	76.0787	10.5025	10.5025	TRUE	_PLSVPALTAM[Oxidation (M)]IK_.2	1.40693e-17	6.42389e-17	4.15874e-16	0.485522	18.3085
Not Defined	Sample 2	2	P0AEC3	Aerobic respiration control sensor protein ArcB	ARCB_ECOLI	0.27	FALSE	0	598.167	TRUE	Escherichia coli (strain K12)	Specific	P0AEC3	EEWRHDVEVLK	Stripped Sequence	TRUE	TRUE	1	NaN	NaN	759	EEWRHDVEVLK	206.234	12.7818	12.7818	TRUE	_EEWRHDVEVLK_.3	4.41e-31	7.54566e-27	9.50585e-26	0.249504	12.7818
Not Defined	Sample 2	2	P0AEC3	Aerobic respiration control sensor protein ArcB	ARCB_ECOLI	0.27	FALSE	0	598.167	TRUE	Escherichia coli (strain K12)	Specific	P0AEC3	SFLDASPDLVFYR	Stripped Sequence	TRUE	TRUE	0	NaN	NaN	159	SFLDASPDLVFYR	59.0634	4.06103	4.06103	TRUE	_SFLDASPDLVFYR_.2	1.94332e-26	2.40711e-23	2.10529e-22	0.359381	4.06103
Not Defined	Sample 2	2	P0AEC3	Aerobic respiration control sensor protein ArcB	ARCB_ECOLI	0.27	FALSE	0	598.167	TRUE	Escherichia coli (strain K12)	Specific	P0AEC3	RYQDALER	Stripped Sequence	TRUE	TRUE	1	NaN	NaN	271	RYQDALER	489.897	7.23121	7.23121	TRUE	_RYQDALER_.2	1.67164e-29	1.23863e-25	1.3482e-24	0.288774	7.23121
Not Defined	Sample 2	2	P0AEC3	Aerobic respiration control sensor protein ArcB	ARCB_ECOLI	0.27	FALSE	0	598.167	TRUE	Escherichia coli (strain K12)	Specific	P0AEC3	GIVEEGHK	Stripped Sequence	TRUE	TRUE	0	NaN	NaN	711	GIVEEGHK	846.413	120.088	120.088	TRUE	_GIVEEGHK_.2	7.62891e-19	7.88108e-18	5.27892e-17	0.469258	120.088
Not Defined	Sample 2	2	P0AEC3	Aerobic respiration control sensor protein ArcB	ARCB_ECOLI	0.27	FALSE	0	598.167	TRUE	Escherichia coli (strain K12)	Specific	P0AEC3	EFSGCNR	Stripped Sequence	TRUE	TRUE	0	NaN	NaN	176	EFSGCNR	396.315	58.8648	58.8648	TRUE	_EFSGC[Carbamidomethyl (C)]NR_.2	7.48486e-36	7.71082e-31	2.0712e-29	0.117017	58.8648
Not Defined	Sample 2	2	P0AEC3	Aerobic respiration control sensor protein ArcB	ARCB_ECOLI	0.27	FALSE	0	598.167	TRUE	Escherichia coli (strain K12)	Specific	P0AEC3	IFAMYYQVK	Stripped Sequence	TRUE	TRUE	0	NaN	NaN	450	IFAMYYQVK	431.009	46.6322	46.6322	TRUE	_IFAM[Oxidation (M)]YYQVK_.2	8.26766e-44	2.15438e-38	1.04621e-35	0.00555335	46.6322
Not Defined	Sample 2	2	P0AEC3	Aerobic respiration control sensor protein ArcB	ARCB_ECOLI	0.27	FALSE	0	598.167	TRUE	Escherichia coli (strain K12)	Specific	P0AEC3	NMGGDITVTSEQGK	Stripped Sequence	TRUE	TRUE	0	NaN	NaN	482	NMGGDITVTSEQGK	317.19	16.8435	16.8435	TRUE	_NM[Oxidation (M)]GGDITVTSEQGK_.2	7.28345e-38	1.10683e-32	5.09913e-31	0.0682269	18.4595
Not Defined	Sample 2	2	P0AEC3	Aerobic respiration control sensor protein ArcB	ARCB_ECOLI	0.27	FALSE	0	598.167	TRUE	Escherichia coli (strain K12)	Specific	P0AEC3	NMGGDITVTSEQGK	Stripped Sequence	TRUE	TRUE	0	NaN	NaN	482	NMGGDITVTSEQGK	317.19	16.8435	16.8435	TRUE	_NMGGDITVTSEQGK_.2	6.31583e-38	9.6894e-33	4.54312e-31	0.0670369	15.2275
Not Defined	Sample 2	2	P0AEC3	Aerobic respiration control sensor protein ArcB	ARCB_ECOLI	0.27	FALSE	0	598.167	TRUE	Escherichia coli (strain K12)	Specific	P0AEC3	AEAELQETFGQLK	Stripped Sequence	TRUE	TRUE	0	NaN	NaN	125	AEAELQETFGQLK	796.054	27.0678	27.0678	TRUE	_AEAELQETFGQLK_.2	5.94906e-27	1.00454e-23	9.04543e-23	0.349068	27.0678
Not Defined	Sample 2	2	P0AEC3	Aerobic respiration control sensor protein ArcB	ARCB_ECOLI	0.27	FALSE	0	598.167	TRUE	Escherichia coli (strain K12)	Specific	P0AEC3	TPLNGIVGLSR	Stripped Sequence	TRUE	TRUE	0	NaN	NaN	296	TPLNGIVGLSR	190.202	7.24709	7.24709	TRUE	_TPLNGIVGLSR_.2	1.51815e-21	8.87371e-20	6.40978e-19	0.435145	7.24709
Not Defined	Sample 2	2	P0AEH1	Regulator of sigma-E protease RseP	RSEP_ECOLI	0.016	FALSE	0	7.13839	TRUE	Escherichia coli (strain K12)	Specific	P0AEH1	LITGDVK	Stripped Sequence	TRUE	TRUE	0	NaN	NaN	348	LITGDVK	59.5172	1.69611	1.69611	TRUE	_LITGDVK_.2	0.0954703	0.00135855	0.00643848	0.658959	1.69611
Not Defined	Sample 2	2	P0AES4	DNA gyrase subunit A	GYRA_ECOLI	0.061	FALSE	0	9.01535	TRUE	Escherichia coli (strain K12)	Specific	P0AES4	TVLTEFNR	Stripped Sequence	TRUE	TRUE	0	NaN	NaN	658	TVLTEFNR	60.7604	13.3748	13.3748	TRUE	_TVLTEFNR_.2	1.28409e-10	7.5207e-12	4.29352e-11	0.550575	13.3748
Not Defined	Sample 2	2	P0AES4	DNA gyrase subunit A	GYRA_ECOLI	0.061	FALSE	0	9.01535	TRUE	Escherichia coli (strain K12)	Specific	P0AES4	TAEDENVVGLQR	Stripped Sequence	TRUE	TRUE	0	NaN	NaN	827	TAEDENVVGLQR	39.4441	5.27263	5.27263	TRUE	_TAEDENVVGLQR_.2	0.0115683	5.60933e-05	0.000284378	0.619816	5.27263
Not Defined	Sample 2	2	P0AES4	DNA gyrase subunit A	GYRA_ECOLI	0.061	FALSE	0	9.01535	TRUE	Escherichia coli (strain K12)	Specific	P0AES4	VYQLPEATR	Stripped Sequence	TRUE	TRUE	0	NaN	NaN	604	VYQLPEATR	117.053	4.00823	4.00823	TRUE	_VYQLPEATR_.2	1.87134e-28	7.65721e-25	7.68048e-24	0.313368	4.00823
Not Defined	Sample 2	2	P0AES4	DNA gyrase subunit A	GYRA_ECOLI	0.061	FALSE	0	9.01535	TRUE	Escherichia coli (strain K12)	Specific	P0AES4	VVGDVIGK	Stripped Sequence	TRUE	TRUE	0	NaN	NaN	69	VVGDVIGK	777.731	4.17678	4.17678	TRUE	_VVGDVIGK_.2	4.18988e-05	1.501e-07	7.98785e-07	0.590638	4.17678
Not Defined	Sample 2	2	P0AES4	DNA gyrase subunit A	GYRA_ECOLI	0.061	FALSE	0	9.01535	TRUE	Escherichia coli (strain K12)	Specific	P0AES4	VVSLIVPR	Stripped Sequence	TRUE	TRUE	0	NaN	NaN	732	VVSLIVPR	45.99	3.12829	3.12829	TRUE	_VVSLIVPR_.2	2.07424e-18	1.61932e-17	1.07287e-16	0.474415	3.12829
Not Defined	Sample 2	2	P0AES4	DNA gyrase subunit A	GYRA_ECOLI	0.061	FALSE	0	9.01535	TRUE	Escherichia coli (strain K12)	Specific	P0AES4	DIIAAFVR	Stripped Sequence	TRUE	TRUE	0	NaN	NaN	349	DIIAAFVR	12.9924	NaN	NaN	TRUE	_DIIAAFVR_.2	0.000598524	1.70147e-06	8.90519e-06	0.60055	0
Not Defined	Sample 2	2	P0AES6	DNA gyrase subunit B	GYRB_ECOLI	0.321	FALSE	0	1254.02	TRUE	Escherichia coli (strain K12)	Specific	P0AES6	AFVEYLNK	Stripped Sequence	TRUE	TRUE	0	NaN	NaN	224	AFVEYLNK	9279.89	2052.08	2052.08	TRUE	_AFVEYLNK_.2	9.67287e-35	7.3864e-30	1.61685e-28	0.143594	2052.08
Not Defined	Sample 2	2	P0AES6	DNA gyrase subunit B	GYRB_ECOLI	0.321	FALSE	0	1254.02	TRUE	Escherichia coli (strain K12)	Specific	P0AES6	LVSEYNATQK	Stripped Sequence	TRUE	TRUE	0	NaN	NaN	583	LVSEYNATQK	8205.75	1382.01	1382.01	TRUE	_LVSEYNATQK_.2	6.39566e-36	6.69625e-31	1.84882e-29	0.113844	1382.01
Not Defined	Sample 2	2	P0AES6	DNA gyrase subunit B	GYRB_ECOLI	0.321	FALSE	0	1254.02	TRUE	Escherichia coli (strain K12)	Specific	P0AES6	LVSSEVK	Stripped Sequence	TRUE	TRUE	0	NaN	NaN	340	LVSSEVK	3318.87	1044.84	1044.84	TRUE	_LVSSEVK_.2	4.18081e-31	7.23724e-27	9.17566e-26	0.247917	1044.84
Not Defined	Sample 2	2	P0AES6	DNA gyrase subunit B	GYRB_ECOLI	0.321	FALSE	0	1254.02	TRUE	Escherichia coli (strain K12)	Specific	P0AES6	NQAILPLK	Stripped Sequence	TRUE	TRUE	0	NaN	NaN	440	NQAILPLK	2918.46	1155.8	1155.8	TRUE	_NQAILPLK_.2	2.76683e-32	8.39046e-28	1.21104e-26	0.217771	1155.8
Not Defined	Sample 2	2	P0AES6	DNA gyrase subunit B	GYRB_ECOLI	0.321	FALSE	0	1254.02	TRUE	Escherichia coli (strain K12)	Specific	P0AES6	ICTLGEK	Stripped Sequence	TRUE	TRUE	0	NaN	NaN	690	ICTLGEK	2932.01	928.402	928.402	TRUE	_IC[Carbamidomethyl (C)]TLGEK_.2	9.79894e-22	6.46511e-20	4.7086e-19	0.431575	928.402
Not Defined	Sample 2	2	P0AES6	DNA gyrase subunit B	GYRB_ECOLI	0.321	FALSE	0	1254.02	TRUE	Escherichia coli (strain K12)	Specific	P0AES6	GLLEEDAFIER	Stripped Sequence	TRUE	TRUE	0	NaN	NaN	699	GLLEEDAFIER	3353.9	412.459	412.459	TRUE	_GLLEEDAFIER_.2	1.26648e-38	2.14522e-33	1.28778e-31	0.0523602	412.459
Not Defined	Sample 2	2	P0AES6	DNA gyrase subunit B	GYRB_ECOLI	0.321	FALSE	0	1254.02	TRUE	Escherichia coli (strain K12)	Specific	P0AES6	GHVYIAQPPLYK	Stripped Sequence	TRUE	TRUE	0	NaN	NaN	525	GHVYIAQPPLYK	2350.43	280.516	280.516	TRUE	_GHVYIAQPPLYK_.3	8.13157e-30	7.15639e-26	7.9757e-25	0.282031	380.132
Not Defined	Sample 2	2	P0AES6	DNA gyrase subunit B	GYRB_ECOLI	0.321	FALSE	0	1254.02	TRUE	Escherichia coli (strain K12)	Specific	P0AES6	GHVYIAQPPLYK	Stripped Sequence	TRUE	TRUE	0	NaN	NaN	525	GHVYIAQPPLYK	2350.43	280.516	280.516	TRUE	_GHVYIAQPPLYK_.2	3.19653e-34	2.07016e-29	4.05035e-28	0.160651	180.9
Not Defined	Sample 2	2	P0AES6	DNA gyrase subunit B	GYRB_ECOLI	0.321	FALSE	0	1254.02	TRUE	Escherichia coli (strain K12)	Specific	P0AES6	AFIEENALK	Stripped Sequence	TRUE	TRUE	0	NaN	NaN	790	AFIEENALK	1841.22	374.455	374.455	TRUE	_AFIEENALK_.2	2.56916e-38	4.17338e-33	2.19006e-31	0.0598969	374.455
Not Defined	Sample 2	2	P0AES6	DNA gyrase subunit B	GYRB_ECOLI	0.321	FALSE	0	1254.02	TRUE	Escherichia coli (strain K12)	Specific	P0AES6	QMPEIVER	Stripped Sequence	TRUE	TRUE	0	NaN	NaN	517	QMPEIVER	922.482	235.708	235.708	TRUE	_QMPEIVER_.2	1.88175e-37	2.67566e-32	1.13379e-30	0.0741769	421.425
Not Defined	Sample 2	2	P0AES6	DNA gyrase subunit B	GYRB_ECOLI	0.321	FALSE	0	1254.02	TRUE	Escherichia coli (strain K12)	Specific	P0AES6	QMPEIVER	Stripped Sequence	TRUE	TRUE	0	NaN	NaN	517	QMPEIVER	922.482	235.708	235.708	TRUE	_QM[Oxidation (M)]PEIVER_.2	4.88538e-17	1.574e-16	1.00019e-15	0.494645	49.9912
Not Defined	Sample 2	2	P0AES6	DNA gyrase subunit B	GYRB_ECOLI	0.321	FALSE	0	1254.02	TRUE	Escherichia coli (strain K12)	Specific	P0AES6	GALDLAGLPGK	Stripped Sequence	TRUE	TRUE	0	NaN	NaN	396	GALDLAGLPGK	5501.23	492.667	492.667	TRUE	_GALDLAGLPGK_.2	2.38434e-31	4.65884e-27	6.04201e-26	0.242364	492.667
Not Defined	Sample 2	2	P0AES6	DNA gyrase subunit B	GYRB_ECOLI	0.321	FALSE	0	1254.02	TRUE	Escherichia coli (strain K12)	Specific-N	P0AES6	SNSYDSSSIK	Stripped Sequence	TRUE	TRUE	0	NaN	NaN	2	SNSYDSSSIK	2409.34	468.93	468.93	TRUE	_SNSYDSSSIK_.2	1.24352e-25	9.42328e-23	7.94363e-22	0.372868	468.93
Not Defined	Sample 2	2	P0AES6	DNA gyrase subunit B	GYRB_ECOLI	0.321	FALSE	0	1254.02	TRUE	Escherichia coli (strain K12)	Specific	P0AES6	DGGTHLAGFR	Stripped Sequence	TRUE	TRUE	0	NaN	NaN	277	DGGTHLAGFR	1645.07	228.007	228.007	TRUE	_DGGTHLAGFR_.3	2.29058e-33	1.0907e-28	1.84673e-27	0.185641	290.968
Not Defined	Sample 2	2	P0AES6	DNA gyrase subunit B	GYRB_ECOLI	0.321	FALSE	0	1254.02	TRUE	Escherichia coli (strain K12)	Specific	P0AES6	DGGTHLAGFR	Stripped Sequence	TRUE	TRUE	0	NaN	NaN	277	DGGTHLAGFR	1645.07	228.007	228.007	TRUE	_DGGTHLAGFR_.2	7.57738e-13	1.70236e-13	1.00743e-12	0.531138	165.047
Not Defined	Sample 2	2	P0AES6	DNA gyrase subunit B	GYRB_ECOLI	0.321	FALSE	0	1254.02	TRUE	Escherichia coli (strain K12)	Specific	P0AES6	EGLIAVVSVK	Stripped Sequence	TRUE	TRUE	0	NaN	NaN	317	EGLIAVVSVK	2537.81	442.575	442.575	TRUE	_EGLIAVVSVK_.2	7.85862e-35	6.165e-30	1.37636e-28	0.14042	442.575
Not Defined	Sample 2	2	P0AES6	DNA gyrase subunit B	GYRB_ECOLI	0.321	FALSE	0	1254.02	TRUE	Escherichia coli (strain K12)	Specific	P0AES6	TLNAYMDK	Stripped Sequence	TRUE	TRUE	0	NaN	NaN	292	TLNAYMDK	1305.71	200.891	200.891	TRUE	_TLNAYM[Oxidation (M)]DK_.2	3.74982e-29	2.28424e-25	2.41338e-24	0.297501	338.631
Not Defined	Sample 2	2	P0AES6	DNA gyrase subunit B	GYRB_ECOLI	0.321	FALSE	0	1254.02	TRUE	Escherichia coli (strain K12)	Specific	P0AES6	TLNAYMDK	Stripped Sequence	TRUE	TRUE	0	NaN	NaN	292	TLNAYMDK	1305.71	200.891	200.891	TRUE	_TLNAYMDK_.2	3.27409e-34	2.11303e-29	4.10384e-28	0.161841	63.1512
Not Defined	Sample 2	2	P0AES6	DNA gyrase subunit B	GYRB_ECOLI	0.321	FALSE	0	1254.02	TRUE	Escherichia coli (strain K12)	Specific	P0AES6	FDDNSYK	Stripped Sequence	TRUE	TRUE	0	NaN	NaN	104	FDDNSYK	1376.62	252.612	252.612	TRUE	_FDDNSYK_.2	2.35427e-29	1.60605e-25	1.71977e-24	0.293534	252.612
Not Defined	Sample 2	2	P0AES6	DNA gyrase subunit B	GYRB_ECOLI	0.321	FALSE	0	1254.02	TRUE	Escherichia coli (strain K12)	Specific	P0AES6	WVNALVSELNDK	Stripped Sequence	TRUE	TRUE	0	NaN	NaN	629	WVNALVSELNDK	1200.84	81.8392	81.8392	TRUE	_WVNALVSELNDK_.2	3.70651e-31	6.58637e-27	8.4314e-26	0.245537	81.8392
Not Defined	Sample 2	2	P0AES6	DNA gyrase subunit B	GYRB_ECOLI	0.321	FALSE	0	1254.02	TRUE	Escherichia coli (strain K12)	Specific	P0AES6	TPIHPNIFYFSTEK	Stripped Sequence	TRUE	TRUE	0	NaN	NaN	234	TPIHPNIFYFSTEK	555.949	16.8413	16.8413	TRUE	_TPIHPNIFYFSTEK_.3	1.2993e-36	1.58223e-31	5.35794e-30	0.0928203	22.8337
Not Defined	Sample 2	2	P0AES6	DNA gyrase subunit B	GYRB_ECOLI	0.321	FALSE	0	1254.02	TRUE	Escherichia coli (strain K12)	Specific	P0AES6	TPIHPNIFYFSTEK	Stripped Sequence	TRUE	TRUE	0	NaN	NaN	234	TPIHPNIFYFSTEK	555.949	16.8413	16.8413	TRUE	_TPIHPNIFYFSTEK_.2	1.20081e-24	4.95452e-22	3.96562e-21	0.392701	10.849
Not Defined	Sample 2	2	P0AES6	DNA gyrase subunit B	GYRB_ECOLI	0.321	FALSE	0	1254.02	TRUE	Escherichia coli (strain K12)	Specific	P0AES6	ELSFLNSGVSIR	Stripped Sequence	TRUE	TRUE	0	NaN	NaN	193	ELSFLNSGVSIR	1261.26	161.095	161.095	TRUE	_ELSFLNSGVSIR_.2	4.1345e-31	7.17445e-27	9.11064e-26	0.247521	161.095
Not Defined	Sample 2	2	P0AES6	DNA gyrase subunit B	GYRB_ECOLI	0.321	FALSE	0	1254.02	TRUE	Escherichia coli (strain K12)	Specific	P0AES6	RGLSIQR	Stripped Sequence	TRUE	TRUE	1	NaN	NaN	732	RGLSIQR	2503.9	107.759	107.759	TRUE	_RGLSIQR_.2	2.85608e-22	2.64825e-20	1.96486e-19	0.423641	107.759
Not Defined	Sample 2	2	P0AES6	DNA gyrase subunit B	GYRB_ECOLI	0.321	FALSE	0	1254.02	TRUE	Escherichia coli (strain K12)	Specific	P0AES6	LELVIQR	Stripped Sequence	TRUE	TRUE	0	NaN	NaN	130	LELVIQR	1367.58	158.694	158.694	TRUE	_LELVIQR_.2	3.11741e-28	1.12196e-24	1.10715e-23	0.318524	158.694
Not Defined	Sample 2	2	P0AES6	DNA gyrase subunit B	GYRB_ECOLI	0.321	FALSE	0	1254.02	TRUE	Escherichia coli (strain K12)	Specific	P0AES6	THGVDTDYPLDHEFITGGEYR	Stripped Sequence	TRUE	TRUE	0	NaN	NaN	668	THGVDTDYPLDHEFITGGEYR	366.715	10.8707	10.8707	TRUE	_THGVDTDYPLDHEFITGGEYR_.4	1.42607e-23	3.00732e-21	2.31359e-20	0.408568	10.8707
Not Defined	Sample 2	2	P0AES6	DNA gyrase subunit B	GYRB_ECOLI	0.321	FALSE	0	1254.02	TRUE	Escherichia coli (strain K12)	Specific	P0AES6	THGVDTDYPLDHEFITGGEYRR	Stripped Sequence	TRUE	TRUE	1	NaN	NaN	668	THGVDTDYPLDHEFITGGEYRR	560.904	25.9392	25.9392	TRUE	_THGVDTDYPLDHEFITGGEYRR_.4	2.26158e-38	3.70228e-33	1.98222e-31	0.0587069	25.9392
Not Defined	Sample 2	2	P0AES6	DNA gyrase subunit B	GYRB_ECOLI	0.321	FALSE	0	1254.02	TRUE	Escherichia coli (strain K12)	Specific	P0AES6	RAFIEENALK	Stripped Sequence	TRUE	TRUE	1	NaN	NaN	789	RAFIEENALK	932.384	8.12746	8.12746	TRUE	_RAFIEENALK_.2	2.27728e-05	9.01264e-08	4.81565e-07	0.588258	8.12746
Not Defined	Sample 2	2	P0AES6	DNA gyrase subunit B	GYRB_ECOLI	0.321	FALSE	0	1254.02	TRUE	Escherichia coli (strain K12)	Specific	P0AES6	DGKEDHFHYEGGIK	Stripped Sequence	TRUE	TRUE	1	NaN	NaN	210	DGKEDHFHYEGGIK	1242.72	23.0409	23.0409	TRUE	_DGKEDHFHYEGGIK_.3	1.56863e-34	1.12284e-29	2.36005e-28	0.149544	22.0692
Not Defined	Sample 2	2	P0AES6	DNA gyrase subunit B	GYRB_ECOLI	0.321	FALSE	0	1254.02	TRUE	Escherichia coli (strain K12)	Specific	P0AES6	DGKEDHFHYEGGIK	Stripped Sequence	TRUE	TRUE	1	NaN	NaN	210	DGKEDHFHYEGGIK	1242.72	23.0409	23.0409	TRUE	_DGKEDHFHYEGGIK_.4	1.8525e-21	1.02473e-19	7.3751e-19	0.436731	24.0126
Not Defined	Sample 2	2	P0AES6	DNA gyrase subunit B	GYRB_ECOLI	0.321	FALSE	0	1254.02	TRUE	Escherichia coli (strain K12)	Specific	P0AES6	RICTLGEK	Stripped Sequence	TRUE	TRUE	1	NaN	NaN	689	RICTLGEK	596.277	10.0637	10.0637	TRUE	_RIC[Carbamidomethyl (C)]TLGEK_.2	8.99819e-35	6.93638e-30	1.5353e-28	0.142007	10.0637
Not Defined	Sample 2	2	P0AES6	DNA gyrase subunit B	GYRB_ECOLI	0.321	FALSE	0	1254.02	TRUE	Escherichia coli (strain K12)	Specific	P0AES6	EDHFHYEGGIK	Stripped Sequence	TRUE	TRUE	0	NaN	NaN	213	EDHFHYEGGIK	858.751	14.9516	14.9516	TRUE	_EDHFHYEGGIK_.3	5.57835e-31	9.06564e-27	1.13128e-25	0.251884	14.9516
Not Defined	Sample 2	2	P0AES6	DNA gyrase subunit B	GYRB_ECOLI	0.321	FALSE	0	1254.02	TRUE	Escherichia coli (strain K12)	Specific	P0AES6	DEYNPDK	Stripped Sequence	TRUE	TRUE	0	NaN	NaN	481	DEYNPDK	74.8834	11.1237	11.1237	TRUE	_DEYNPDK_.2	8.14189e-18	4.3332e-17	2.81907e-16	0.483142	11.1237
Not Defined	Sample 2	2	P0AES6	DNA gyrase subunit B	GYRB_ECOLI	0.321	FALSE	0	1254.02	TRUE	Escherichia coli (strain K12)	Specific	P0AES6	GLDAVRK	Stripped Sequence	TRUE	TRUE	1	NaN	NaN	15	GLDAVRK	25.744	4.97968	4.97968	TRUE	_GLDAVRK_.2	0.0585474	0.00034897	0.00171328	0.639125	4.97968
Not Defined	Sample 2	2	P0AES6	DNA gyrase subunit B	GYRB_ECOLI	0.321	FALSE	0	1254.02	TRUE	Escherichia coli (strain K12)	Specific	P0AES6	GKQEQYIK	Stripped Sequence	TRUE	TRUE	1	NaN	NaN	540	GKQEQYIK	135.066	4.32863	4.32863	TRUE	_GKQEQYIK_.2	3.20987e-18	2.21737e-17	1.45934e-16	0.477588	4.32863
Not Defined	Sample 2	2	P0AES6	DNA gyrase subunit B	GYRB_ECOLI	0.321	FALSE	0	1254.02	TRUE	Escherichia coli (strain K12)	Specific	P0AES6	VSATGDDAR	Stripped Sequence	TRUE	TRUE	0	NaN	NaN	308	VSATGDDAR	799.061	267.14	267.14	TRUE	_VSATGDDAR_.2	1.38439e-21	8.30109e-20	6.00163e-19	0.434748	267.14
Not Defined	Sample 2	2	P0AES6	DNA gyrase subunit B	GYRB_ECOLI	0.321	FALSE	0	1254.02	TRUE	Escherichia coli (strain K12)	Specific	P0AES6	LRELSFLNSGVSIR	Stripped Sequence	TRUE	TRUE	1	NaN	NaN	191	LRELSFLNSGVSIR	46.737	7.43587	7.43587	TRUE	_LRELSFLNSGVSIR_.3	2.55026e-23	4.58895e-21	3.49979e-20	0.412138	7.43587
Not Defined	Sample 2	2	P0AEX9	Maltose/maltodextrin-binding periplasmic protein	MALE_ECOLI	0.025	FALSE	0	12.3808	TRUE	Escherichia coli (strain K12)	Specific	P0AEX9	TAVINAASGR	Stripped Sequence	TRUE	TRUE	0	NaN	NaN	371	TAVINAASGR	17.976	7.68952	7.68952	TRUE	_TAVINAASGR_.2	0.00304625	1.05609e-05	5.45176e-05	0.608852	7.68952
Not Defined	Sample 2	2	P0AF24	Ribonucleotide monophosphatase NagD	NAGD_ECOLI	0.072	FALSE	0	6.17928	TRUE	Escherichia coli (strain K12)	Specific	P0AF24	PSPWIIR	Stripped Sequence	TRUE	TRUE	0	NaN	NaN	177	PSPWIIR	27.7085	6.3314	6.3314	TRUE	_PSPWIIR_.2	0.000105305	3.31734e-07	1.75361e-06	0.594604	6.3314
Not Defined	Sample 2	2	P0AF24	Ribonucleotide monophosphatase NagD	NAGD_ECOLI	0.072	FALSE	0	6.17928	TRUE	Escherichia coli (strain K12)	Specific	P0AF24	FIATNPDTHGR	Stripped Sequence	TRUE	TRUE	0	NaN	NaN	140	FIATNPDTHGR	56.5524	9.45727	9.45727	TRUE	_FIATNPDTHGR_.3	4.3085e-19	5.22269e-18	3.51611e-17	0.466878	9.45727
Not Defined	Sample 2	2	P0AFG3	2-oxoglutarate dehydrogenase E1 component	ODO1_ECOLI	0.189	FALSE	0	67.1846	TRUE	Escherichia coli (strain K12)	Specific	P0AFG3	EVIPFGASLR	Stripped Sequence	TRUE	TRUE	0	NaN	NaN	891	EVIPFGASLR	355.632	75.4639	75.4639	TRUE	_EVIPFGASLR_.2	2.87644e-33	1.31802e-28	2.20421e-27	0.187624	75.4639
Not Defined	Sample 2	2	P0AFG3	2-oxoglutarate dehydrogenase E1 component	ODO1_ECOLI	0.189	FALSE	0	67.1846	TRUE	Escherichia coli (strain K12)	Specific	P0AFG3	VYYDLLEQR	Stripped Sequence	TRUE	TRUE	0	NaN	NaN	824	VYYDLLEQR	101.925	12.8337	12.8337	TRUE	_VYYDLLEQR_.2	8.07799e-08	1.00557e-09	5.5219e-09	0.572392	12.8337
Not Defined	Sample 2	2	P0AFG3	2-oxoglutarate dehydrogenase E1 component	ODO1_ECOLI	0.189	FALSE	0	67.1846	TRUE	Escherichia coli (strain K12)	Specific	P0AFG3	GYEVGGTVR	Stripped Sequence	TRUE	TRUE	0	NaN	NaN	377	GYEVGGTVR	278.003	76.2263	76.2263	TRUE	_GYEVGGTVR_.2	3.42817e-33	1.52438e-28	2.50605e-27	0.191194	76.2263
Not Defined	Sample 2	2	P0AFG3	2-oxoglutarate dehydrogenase E1 component	ODO1_ECOLI	0.189	FALSE	0	67.1846	TRUE	Escherichia coli (strain K12)	Specific	P0AFG3	ISTVPEAVEMQSR	Stripped Sequence	TRUE	TRUE	0	NaN	NaN	561	ISTVPEAVEMQSR	153.161	41.1163	41.1163	TRUE	_ISTVPEAVEMQSR_.2	9.96793e-39	1.71151e-33	1.06858e-31	0.0499802	48.4086
Not Defined	Sample 2	2	P0AFG3	2-oxoglutarate dehydrogenase E1 component	ODO1_ECOLI	0.189	FALSE	0	67.1846	TRUE	Escherichia coli (strain K12)	Specific	P0AFG3	ISTVPEAVEMQSR	Stripped Sequence	TRUE	TRUE	0	NaN	NaN	561	ISTVPEAVEMQSR	153.161	41.1163	41.1163	TRUE	_ISTVPEAVEM[Oxidation (M)]QSR_.2	2.13124e-24	7.53125e-22	5.9618e-21	0.397065	33.824
Not Defined	Sample 2	2	P0AFG3	2-oxoglutarate dehydrogenase E1 component	ODO1_ECOLI	0.189	FALSE	0	67.1846	TRUE	Escherichia coli (strain K12)	Specific	P0AFG3	STPYCTDIGK	Stripped Sequence	TRUE	TRUE	0	NaN	NaN	404	STPYCTDIGK	268.651	74.7815	74.7815	TRUE	_STPYC[Carbamidomethyl (C)]TDIGK_.2	3.01999e-23	5.18875e-21	3.94963e-20	0.412931	74.7815
Not Defined	Sample 2	2	P0AFG3	2-oxoglutarate dehydrogenase E1 component	ODO1_ECOLI	0.189	FALSE	0	67.1846	TRUE	Escherichia coli (strain K12)	Specific	P0AFG3	IEQLYPFPHK	Stripped Sequence	TRUE	TRUE	0	NaN	NaN	845	IEQLYPFPHK	227.23	13.3285	13.3285	TRUE	_IEQLYPFPHK_.3	2.27314e-14	1.32664e-14	8.0124e-14	0.520428	16.5436
Not Defined	Sample 2	2	P0AFG3	2-oxoglutarate dehydrogenase E1 component	ODO1_ECOLI	0.189	FALSE	0	67.1846	TRUE	Escherichia coli (strain K12)	Specific	P0AFG3	IEQLYPFPHK	Stripped Sequence	TRUE	TRUE	0	NaN	NaN	845	IEQLYPFPHK	227.23	13.3285	13.3285	TRUE	_IEQLYPFPHK_.2	0.0130383	6.51213e-05	0.000329095	0.621771	10.1133
Not Defined	Sample 2	2	P0AFG3	2-oxoglutarate dehydrogenase E1 component	ODO1_ECOLI	0.189	FALSE	0	67.1846	TRUE	Escherichia coli (strain K12)	Specific	P0AFG3	VLQLINAYR	Stripped Sequence	TRUE	TRUE	0	NaN	NaN	92	VLQLINAYR	224.089	9.52802	9.52802	TRUE	_VLQLINAYR_.2	7.00649e-45	1.76315e-39	2.4044e-36	0.00198334	9.52802
Not Defined	Sample 2	2	P0AFG3	2-oxoglutarate dehydrogenase E1 component	ODO1_ECOLI	0.189	FALSE	0	67.1846	TRUE	Escherichia coli (strain K12)	Specific	P0AFG3	NNQHDVAIVR	Stripped Sequence	TRUE	TRUE	0	NaN	NaN	835	NNQHDVAIVR	135.689	23.893	23.893	TRUE	_NNQHDVAIVR_.3	1.32015e-25	9.84587e-23	8.29104e-22	0.373265	23.893
Not Defined	Sample 2	2	P0AFG3	2-oxoglutarate dehydrogenase E1 component	ODO1_ECOLI	0.189	FALSE	0	67.1846	TRUE	Escherichia coli (strain K12)	Specific	P0AFG3	YSSTISDPDTNVK	Stripped Sequence	TRUE	TRUE	0	NaN	NaN	76	YSSTISDPDTNVK	202.742	16.4086	16.4086	TRUE	_YSSTISDPDTNVK_.2	7.20912e-41	1.55129e-35	2.15657e-33	0.0226101	16.4086
Not Defined	Sample 2	2	P0AFG3	2-oxoglutarate dehydrogenase E1 component	ODO1_ECOLI	0.189	FALSE	0	67.1846	TRUE	Escherichia coli (strain K12)	Specific	P0AFG3	RPLVVMSPK	Stripped Sequence	TRUE	TRUE	1	NaN	NaN	771	RPLVVMSPK	121.429	5.89967	5.89967	TRUE	_RPLVVMSPK_.2	1.07279e-29	8.83972e-26	9.74213e-25	0.285204	5.89967
Not Defined	Sample 2	2	P0AFG3	2-oxoglutarate dehydrogenase E1 component	ODO1_ECOLI	0.189	FALSE	0	67.1846	TRUE	Escherichia coli (strain K12)	Specific	P0AFG3	EHLGTGDVK	Stripped Sequence	TRUE	TRUE	0	NaN	NaN	288	EHLGTGDVK	436.632	13.0902	13.0902	TRUE	_EHLGTGDVK_.2	5.38352e-37	7.06065e-32	2.59098e-30	0.0852836	13.0902
Not Defined	Sample 2	2	P0AFG3	2-oxoglutarate dehydrogenase E1 component	ODO1_ECOLI	0.189	FALSE	0	67.1846	TRUE	Escherichia coli (strain K12)	Specific	P0AFG3	ATFNSEEK	Stripped Sequence	TRUE	TRUE	0	NaN	NaN	193	ATFNSEEK	259.325	14.938	14.938	TRUE	_ATFNSEEK_.2	3.7262e-20	8.94946e-19	6.1935e-18	0.454185	14.938
Not Defined	Sample 2	2	P0AFG3	2-oxoglutarate dehydrogenase E1 component	ODO1_ECOLI	0.189	FALSE	0	67.1846	TRUE	Escherichia coli (strain K12)	Specific	P0AFG3	RLQELAK	Stripped Sequence	TRUE	TRUE	1	NaN	NaN	553	RLQELAK	193.137	8.09155	8.09155	TRUE	_RLQELAK_.2	4.86122e-33	2.03417e-28	3.26291e-27	0.195954	8.09155
Not Defined	Sample 2	2	P0AFG3	2-oxoglutarate dehydrogenase E1 component	ODO1_ECOLI	0.189	FALSE	0	67.1846	TRUE	Escherichia coli (strain K12)	Specific	P0AFG3	RISTVPEAVEMQSR	Stripped Sequence	TRUE	TRUE	1	NaN	NaN	560	RISTVPEAVEMQSR	74.66	10.3266	10.3266	TRUE	_RISTVPEAVEM[Oxidation (M)]QSR_.3	3.32534e-21	1.56408e-19	1.11756e-18	0.439905	10.3266
Not Defined	Sample 2	2	P0AFG3	2-oxoglutarate dehydrogenase E1 component	ODO1_ECOLI	0.189	FALSE	0	67.1846	TRUE	Escherichia coli (strain K12)	Specific	P0AFG3	IYADKLEQEK	Stripped Sequence	TRUE	TRUE	1	NaN	NaN	486	IYADKLEQEK	64.1189	3.23248	3.23248	TRUE	_IYADKLEQEK_.3	1.17688e-14	8.23476e-15	4.9887e-14	0.518842	3.00592
Not Defined	Sample 2	2	P0AFG3	2-oxoglutarate dehydrogenase E1 component	ODO1_ECOLI	0.189	FALSE	0	67.1846	TRUE	Escherichia coli (strain K12)	Specific	P0AFG3	IYADKLEQEK	Stripped Sequence	TRUE	TRUE	1	NaN	NaN	486	IYADKLEQEK	64.1189	3.23248	3.23248	TRUE	_IYADKLEQEK_.2	0.00513171	2.01389e-05	0.000103221	0.613185	3.45904
Not Defined	Sample 2	2	P0AFG3	2-oxoglutarate dehydrogenase E1 component	ODO1_ECOLI	0.189	FALSE	0	67.1846	TRUE	Escherichia coli (strain K12)	Specific	P0AFG3	KPQDLFDEFAGK	Stripped Sequence	TRUE	TRUE	1	NaN	NaN	274	KPQDLFDEFAGK	118.362	1.12456	1.12456	TRUE	_KPQDLFDEFAGK_.2	0.0872389	0.000497308	0.00241463	0.645799	1.12456
Not Defined	Sample 2	2	P0AFG3	2-oxoglutarate dehydrogenase E1 component	ODO1_ECOLI	0.189	FALSE	0	67.1846	TRUE	Escherichia coli (strain K12)	Specific	P0AFG3	EVVLGMAHR	Stripped Sequence	TRUE	TRUE	0	NaN	NaN	253	EVVLGMAHR	99.0446	16.2166	16.2166	TRUE	_EVVLGMAHR_.2	8.34995e-27	1.29062e-23	1.15038e-22	0.352638	18.8807
Not Defined	Sample 2	2	P0AFG3	2-oxoglutarate dehydrogenase E1 component	ODO1_ECOLI	0.189	FALSE	0	67.1846	TRUE	Escherichia coli (strain K12)	Specific	P0AFG3	EVVLGMAHR	Stripped Sequence	TRUE	TRUE	0	NaN	NaN	253	EVVLGMAHR	99.0446	16.2166	16.2166	TRUE	_EVVLGM[Oxidation (M)]AHR_.2	1.7944e-24	6.6428e-22	5.28489e-21	0.395081	13.5524
Not Defined	Sample 2	2	P0AFG3	2-oxoglutarate dehydrogenase E1 component	ODO1_ECOLI	0.189	FALSE	0	67.1846	TRUE	Escherichia coli (strain K12)	Specific	P0AFG3	LDEPSSNK	Stripped Sequence	TRUE	TRUE	0	NaN	NaN	341	LDEPSSNK	201.423	21.2686	21.2686	TRUE	_LDEPSSNK_.2	1.23416e-13	4.53182e-14	2.70408e-13	0.526775	21.2686
Not Defined	Sample 2	2	P0AFG3	2-oxoglutarate dehydrogenase E1 component	ODO1_ECOLI	0.189	FALSE	0	67.1846	TRUE	Escherichia coli (strain K12)	Specific	P0AFG3	DVFIDLVCYR	Stripped Sequence	TRUE	TRUE	0	NaN	NaN	447	DVFIDLVCYR	52.1782	4.12895	4.12895	TRUE	_DVFIDLVC[Carbamidomethyl (C)]YR_.2	1.1747e-10	7.03744e-12	4.02633e-11	0.549385	4.12895
Not Defined	Sample 2	2	P0AFG6	Dihydrolipoyllysine-residue succinyltransferase component of 2-oxoglutarate dehydrogenase complex	ODO2_ECOLI	0.052	FALSE	0	22.392	TRUE	Escherichia coli (strain K12)	Specific	P0AFG6	LLAEHNLDASAIK	Stripped Sequence	TRUE	TRUE	0	NaN	NaN	121	LLAEHNLDASAIK	32.6318	3.0742	3.0742	TRUE	_LLAEHNLDASAIK_.3	0.0954703	0.00179108	0.00839298	0.665137	3.0742
Not Defined	Sample 2	2	P0AFG6	Dihydrolipoyllysine-residue succinyltransferase component of 2-oxoglutarate dehydrogenase complex	ODO2_ECOLI	0.052	FALSE	0	22.392	TRUE	Escherichia coli (strain K12)	Specific	P0AFG6	LTREDVEK	Stripped Sequence	TRUE	TRUE	1	NaN	NaN	141	LTREDVEK	10.2787	NaN	NaN	TRUE	_LTREDVEK_.2	0.0115073	5.57233e-05	0.000282683	0.61942	0
Not Defined	Sample 2	2	P0AFG8	Pyruvate dehydrogenase E1 component	ODP1_ECOLI	0.156	FALSE	0	53.3475	TRUE	Escherichia coli (strain K12)	Specific	P0AFG8	VLGTDGFGR	Stripped Sequence	TRUE	TRUE	0	NaN	NaN	823	VLGTDGFGR	446.363	61.9408	61.9408	TRUE	_VLGTDGFGR_.2	2.00639e-36	2.34998e-31	7.56961e-30	0.0975803	61.9408
Not Defined	Sample 2	2	P0AFG8	Pyruvate dehydrogenase E1 component	ODP1_ECOLI	0.156	FALSE	0	53.3475	TRUE	Escherichia coli (strain K12)	Specific	P0AFG8	GFLIGGTSGR	Stripped Sequence	TRUE	TRUE	0	NaN	NaN	622	GFLIGGTSGR	436.622	119.947	119.947	TRUE	_GFLIGGTSGR_.2	2.03048e-41	4.56637e-36	7.86607e-34	0.0182467	119.947
Not Defined	Sample 2	2	P0AFG8	Pyruvate dehydrogenase E1 component	ODP1_ECOLI	0.156	FALSE	0	53.3475	TRUE	Escherichia coli (strain K12)	Specific	P0AFG8	LFAEQVR	Stripped Sequence	TRUE	TRUE	0	NaN	NaN	807	LFAEQVR	188.597	52.253	52.253	TRUE	_LFAEQVR_.2	2.91854e-18	2.07058e-17	1.36386e-16	0.477192	52.253
Not Defined	Sample 2	2	P0AFG8	Pyruvate dehydrogenase E1 component	ODP1_ECOLI	0.156	FALSE	0	53.3475	TRUE	Escherichia coli (strain K12)	Specific	P0AFG8	TYVPADDYR	Stripped Sequence	TRUE	TRUE	0	NaN	NaN	814	TYVPADDYR	204.006	27.0198	27.0198	TRUE	_TYVPADDYR_.2	1.87052e-34	1.30691e-29	2.67597e-28	0.153511	27.0198
Not Defined	Sample 2	2	P0AFG8	Pyruvate dehydrogenase E1 component	ODP1_ECOLI	0.156	FALSE	0	53.3475	TRUE	Escherichia coli (strain K12)	Specific	P0AFG8	VQLLGSGSILR	Stripped Sequence	TRUE	TRUE	0	NaN	NaN	727	VQLLGSGSILR	144.927	7.79509	7.79509	TRUE	_VQLLGSGSILR_.2	1.08902e-28	5.10081e-25	5.20203e-24	0.307814	7.79509
Not Defined	Sample 2	2	P0AFG8	Pyruvate dehydrogenase E1 component	ODP1_ECOLI	0.156	FALSE	0	53.3475	TRUE	Escherichia coli (strain K12)	Specific	P0AFG8	GAITIATR	Stripped Sequence	TRUE	TRUE	0	NaN	NaN	241	GAITIATR	266.277	52.817	52.817	TRUE	_GAITIATR_.2	1.22196e-35	1.19504e-30	3.13559e-29	0.119794	52.817
Not Defined	Sample 2	2	P0AFG8	Pyruvate dehydrogenase E1 component	ODP1_ECOLI	0.156	FALSE	0	53.3475	TRUE	Escherichia coli (strain K12)	Specific	P0AFG8	TFGMEGLFR	Stripped Sequence	TRUE	TRUE	0	NaN	NaN	526	TFGMEGLFR	23.746	5.6841	5.6841	TRUE	_TFGMEGLFR_.2	8.26493e-11	5.41543e-12	3.1073e-11	0.547799	5.6841
Not Defined	Sample 2	2	P0AFG8	Pyruvate dehydrogenase E1 component	ODP1_ECOLI	0.156	FALSE	0	53.3475	TRUE	Escherichia coli (strain K12)	Specific	P0AFG8	ATVILAHTIK	Stripped Sequence	TRUE	TRUE	0	NaN	NaN	384	ATVILAHTIK	346.63	16.4612	16.4612	TRUE	_ATVILAHTIK_.2	1.51378e-33	7.71843e-29	1.34419e-27	0.180484	16.4612
Not Defined	Sample 2	2	P0AFG8	Pyruvate dehydrogenase E1 component	ODP1_ECOLI	0.156	FALSE	0	53.3475	TRUE	Escherichia coli (strain K12)	Specific	P0AFG8	LETIEGSK	Stripped Sequence	TRUE	TRUE	0	NaN	NaN	717	LETIEGSK	74.0779	9.08278	9.08278	TRUE	_LETIEGSK_.2	0.0335214	0.00019839	0.000986844	0.631269	9.08278
Not Defined	Sample 2	2	P0AFG8	Pyruvate dehydrogenase E1 component	ODP1_ECOLI	0.156	FALSE	0	53.3475	TRUE	Escherichia coli (strain K12)	Specific	P0AFG8	LHGYLPSR	Stripped Sequence	TRUE	TRUE	0	NaN	NaN	459	LHGYLPSR	33.031	10.2524	10.2524	TRUE	_LHGYLPSR_.2	3.20224e-26	3.4774e-23	3.0049e-22	0.363745	10.2524
Not Defined	Sample 2	2	P0AFG8	Pyruvate dehydrogenase E1 component	ODP1_ECOLI	0.156	FALSE	0	53.3475	TRUE	Escherichia coli (strain K12)	Specific	P0AFG8	LTQEQLDNFR	Stripped Sequence	TRUE	TRUE	0	NaN	NaN	158	LTQEQLDNFR	40.0046	3.87556	3.87556	TRUE	_LTQEQLDNFR_.2	5.98344e-09	1.36058e-10	7.56048e-10	0.565649	3.87556
Not Defined	Sample 2	2	P0AFG8	Pyruvate dehydrogenase E1 component	ODP1_ECOLI	0.156	FALSE	0	53.3475	TRUE	Escherichia coli (strain K12)	Specific	P0AFG8	LVPIIADEAR	Stripped Sequence	TRUE	TRUE	0	NaN	NaN	516	LVPIIADEAR	263.781	45.5538	45.5538	TRUE	_LVPIIADEAR_.2	5.40827e-30	5.24012e-26	5.95888e-25	0.275684	45.5538
Not Defined	Sample 2	2	P0AFG8	Pyruvate dehydrogenase E1 component	ODP1_ECOLI	0.156	FALSE	0	53.3475	TRUE	Escherichia coli (strain K12)	Specific	P0AFG8	EAAEILAK	Stripped Sequence	TRUE	TRUE	0	NaN	NaN	741	EAAEILAK	204.481	15.4801	15.4801	TRUE	_EAAEILAK_.2	4.76463e-11	3.59542e-12	2.0675e-11	0.546609	15.4801
Not Defined	Sample 2	2	P0AFG8	Pyruvate dehydrogenase E1 component	ODP1_ECOLI	0.156	FALSE	0	53.3475	TRUE	Escherichia coli (strain K12)	Specific	P0AFG8	EISTTIAFVR	Stripped Sequence	TRUE	TRUE	0	NaN	NaN	492	EISTTIAFVR	100.041	9.93372	9.93372	TRUE	_EISTTIAFVR_.2	6.10648e-26	5.59017e-23	4.74775e-22	0.370091	9.93372
Not Defined	Sample 2	2	P0AFG8	Pyruvate dehydrogenase E1 component	ODP1_ECOLI	0.156	FALSE	0	53.3475	TRUE	Escherichia coli (strain K12)	Specific	P0AFG8	GYGMGDAAEGK	Stripped Sequence	TRUE	TRUE	0	NaN	NaN	394	GYGMGDAAEGK	113.948	3.24857	3.24857	TRUE	_GYGM[Oxidation (M)]GDAAEGK_.2	7.64726e-10	2.86446e-11	1.61667e-10	0.556922	3.24857
Not Defined	Sample 2	2	P0AG20	GTP pyrophosphokinase	RELA_ECOLI	0.28	FALSE	0	405.133	TRUE	Escherichia coli (strain K12)	Specific	P0AG20	VNVLGVASR	Stripped Sequence	TRUE	TRUE	0	NaN	NaN	692	VNVLGVASR	1706.77	573.742	573.742	TRUE	_VNVLGVASR_.2	4.18531e-27	7.74393e-24	7.0129e-23	0.347084	573.742
Not Defined	Sample 2	2	P0AG20	GTP pyrophosphokinase	RELA_ECOLI	0.28	FALSE	0	405.133	TRUE	Escherichia coli (strain K12)	Specific	P0AG20	LNQVPDVIDAR	Stripped Sequence	TRUE	TRUE	0	NaN	NaN	729	LNQVPDVIDAR	1623.93	457.017	457.017	TRUE	_LNQVPDVIDAR_.2	1.24816e-27	3.15597e-24	2.97359e-23	0.333598	457.017
Not Defined	Sample 2	2	P0AG20	GTP pyrophosphokinase	RELA_ECOLI	0.28	FALSE	0	405.133	TRUE	Escherichia coli (strain K12)	Specific	P0AG20	YLHPTEYKR	Stripped Sequence	TRUE	TRUE	1	NaN	NaN	205	YLHPTEYKR	364.893	19.3607	19.3607	TRUE	_YLHPTEYKR_.3	1.01208e-36	1.25946e-31	4.33913e-30	0.0912336	19.3607
Not Defined	Sample 2	2	P0AG20	GTP pyrophosphokinase	RELA_ECOLI	0.28	FALSE	0	405.133	TRUE	Escherichia coli (strain K12)	Specific	P0AG20	ECTNIYAPLANR	Stripped Sequence	TRUE	TRUE	0	NaN	NaN	177	ECTNIYAPLANR	551.285	161.184	161.184	TRUE	_EC[Carbamidomethyl (C)]TNIYAPLANR_.2	1.76477e-33	8.77507e-29	1.51489e-27	0.182071	161.184
Not Defined	Sample 2	2	P0AG20	GTP pyrophosphokinase	RELA_ECOLI	0.28	FALSE	0	405.133	TRUE	Escherichia coli (strain K12)	Specific	P0AG20	AEVYGRPK	Stripped Sequence	TRUE	TRUE	1	NaN	NaN	247	AEVYGRPK	663.366	165.194	165.194	TRUE	_AEVYGRPK_.2	6.29572e-30	5.88593e-26	6.64389e-25	0.278461	165.194
Not Defined	Sample 2	2	P0AG20	GTP pyrophosphokinase	RELA_ECOLI	0.28	FALSE	0	405.133	TRUE	Escherichia coli (strain K12)	Specific	P0AG20	LGIGQLK	Stripped Sequence	TRUE	TRUE	0	NaN	NaN	189	LGIGQLK	835.049	147.125	147.125	TRUE	_LGIGQLK_.2	9.11673e-35	7.01579e-30	1.54425e-28	0.1428	147.125
Not Defined	Sample 2	2	P0AG20	GTP pyrophosphokinase	RELA_ECOLI	0.28	FALSE	0	405.133	TRUE	Escherichia coli (strain K12)	Specific	P0AG20	WIASLGITSQK	Stripped Sequence	TRUE	TRUE	0	NaN	NaN	20	WIASLGITSQK	369.472	22.0929	22.0929	TRUE	_WIASLGITSQK_.2	4.67583e-12	6.46615e-13	3.77303e-12	0.538675	22.0929
Not Defined	Sample 2	2	P0AG20	GTP pyrophosphokinase	RELA_ECOLI	0.28	FALSE	0	405.133	TRUE	Escherichia coli (strain K12)	Specific	P0AG20	WELEDYCFR	Stripped Sequence	TRUE	TRUE	0	NaN	NaN	196	WELEDYCFR	84.5977	4.25569	4.25569	TRUE	_WELEDYC[Carbamidomethyl (C)]FR_.2	1.02127e-33	5.54676e-29	9.92157e-28	0.175724	4.25569
Not Defined	Sample 2	2	P0AG20	GTP pyrophosphokinase	RELA_ECOLI	0.28	FALSE	0	405.133	TRUE	Escherichia coli (strain K12)	Specific	P0AG20	NLAFDELFDVR	Stripped Sequence	TRUE	TRUE	0	NaN	NaN	267	NLAFDELFDVR	26.1074	2.03905	2.03905	TRUE	_NLAFDELFDVR_.2	0.0954703	0.00185158	0.00865089	0.66693	2.03905
Not Defined	Sample 2	2	P0AG20	GTP pyrophosphokinase	RELA_ECOLI	0.28	FALSE	0	405.133	TRUE	Escherichia coli (strain K12)	Specific	P0AG20	HLPDEFDDYVANPK	Stripped Sequence	TRUE	TRUE	0	NaN	NaN	302	HLPDEFDDYVANPK	231.591	1.46477	1.46477	TRUE	_HLPDEFDDYVANPK_.2	1.20269e-10	7.1621e-12	4.0947e-11	0.549782	1.46477
Not Defined	Sample 2	2	P0AG20	GTP pyrophosphokinase	RELA_ECOLI	0.28	FALSE	0	405.133	TRUE	Escherichia coli (strain K12)	Specific	P0AG20	TVEIQIR	Stripped Sequence	TRUE	TRUE	0	NaN	NaN	333	TVEIQIR	1245.31	454.784	454.784	TRUE	_TVEIQIR_.2	3.51357e-39	6.38022e-34	4.72494e-32	0.0424435	454.784
Not Defined	Sample 2	2	P0AG20	GTP pyrophosphokinase	RELA_ECOLI	0.28	FALSE	0	405.133	TRUE	Escherichia coli (strain K12)	Specific	P0AG20	ADCEQLAELR	Stripped Sequence	TRUE	TRUE	0	NaN	NaN	636	ADCEQLAELR	1635.67	138.285	138.285	TRUE	_ADC[Carbamidomethyl (C)]EQLAELR_.2	4.00337e-37	5.37582e-32	2.06811e-30	0.0813169	138.285
Not Defined	Sample 2	2	P0AG20	GTP pyrophosphokinase	RELA_ECOLI	0.28	FALSE	0	405.133	TRUE	Escherichia coli (strain K12)	Specific	P0AG20	DITTILANEK	Stripped Sequence	TRUE	TRUE	0	NaN	NaN	682	DITTILANEK	1200.86	126.481	126.481	TRUE	_DITTILANEK_.2	1.95761e-39	3.66038e-34	3.02134e-32	0.0380801	126.481
Not Defined	Sample 2	2	P0AG20	GTP pyrophosphokinase	RELA_ECOLI	0.28	FALSE	0	405.133	TRUE	Escherichia coli (strain K12)	Specific	P0AG20	SYTPQNR	Stripped Sequence	TRUE	TRUE	0	NaN	NaN	584	SYTPQNR	703.274	112.81	112.81	TRUE	_SYTPQNR_.2	4.47659e-26	4.44936e-23	3.79921e-22	0.368108	112.81
Not Defined	Sample 2	2	P0AG20	GTP pyrophosphokinase	RELA_ECOLI	0.28	FALSE	0	405.133	TRUE	Escherichia coli (strain K12)	Specific	P0AG20	DAPEDERVLAAK	Stripped Sequence	TRUE	TRUE	1	NaN	NaN	165	DAPEDERVLAAK	148.494	62.9182	62.9182	TRUE	_DAPEDERVLAAK_.3	1.44189e-38	2.42413e-33	1.42409e-31	0.0527568	62.9182
Not Defined	Sample 2	2	P0AG20	GTP pyrophosphokinase	RELA_ECOLI	0.28	FALSE	0	405.133	TRUE	Escherichia coli (strain K12)	Specific	P0AG20	VYVFTPK	Stripped Sequence	TRUE	TRUE	0	NaN	NaN	406	VYVFTPK	1215.1	56.4365	56.4365	TRUE	_VYVFTPK_.2	5.74734e-36	6.08319e-31	1.70933e-29	0.11186	56.4365
Not Defined	Sample 2	2	P0AG20	GTP pyrophosphokinase	RELA_ECOLI	0.28	FALSE	0	405.133	TRUE	Escherichia coli (strain K12)	Specific	P0AG20	AGEFDPEK	Stripped Sequence	TRUE	TRUE	0	NaN	NaN	12	AGEFDPEK	582.411	39.6554	39.6554	TRUE	_AGEFDPEK_.2	2.22276e-19	3.2423e-18	2.20154e-17	0.462912	39.6554
Not Defined	Sample 2	2	P0AG20	GTP pyrophosphokinase	RELA_ECOLI	0.28	FALSE	0	405.133	TRUE	Escherichia coli (strain K12)	Specific	P0AG20	QMHEDAELGVAAHWK	Stripped Sequence	TRUE	TRUE	0	NaN	NaN	342	QMHEDAELGVAAHWK	52.4205	11.7617	11.7617	TRUE	_QMHEDAELGVAAHWK_.3	1.23296e-24	5.05104e-22	4.03472e-21	0.393495	11.7617
Not Defined	Sample 2	2	P0AG20	GTP pyrophosphokinase	RELA_ECOLI	0.28	FALSE	0	405.133	TRUE	Escherichia coli (strain K12)	Specific	P0AG20	DWLNPNLGYVTTSR	Stripped Sequence	TRUE	TRUE	0	NaN	NaN	474	DWLNPNLGYVTTSR	157.675	9.88886	9.88886	TRUE	_DWLNPNLGYVTTSR_.2	4.40627e-17	1.46126e-16	9.30791e-16	0.493455	9.88886
Not Defined	Sample 2	2	P0AG20	GTP pyrophosphokinase	RELA_ECOLI	0.28	FALSE	0	405.133	TRUE	Escherichia coli (strain K12)	Specific	P0AG20	YLHPTEYK	Stripped Sequence	TRUE	TRUE	0	NaN	NaN	205	YLHPTEYK	125.281	8.63653	8.63653	TRUE	_YLHPTEYK_.2	3.86213e-18	2.53318e-17	1.65755e-16	0.480365	8.63653
Not Defined	Sample 2	2	P0AG20	GTP pyrophosphokinase	RELA_ECOLI	0.28	FALSE	0	405.133	TRUE	Escherichia coli (strain K12)	Specific	P0AG20	PNGYQSIHTVVLGPGGK	Stripped Sequence	TRUE	TRUE	0	NaN	NaN	316	PNGYQSIHTVVLGPGGK	201.004	7.35427	7.35427	TRUE	_PNGYQSIHTVVLGPGGK_.3	0.0954703	0.000914944	0.00437539	0.654403	7.35427
Not Defined	Sample 2	2	P0AG20	GTP pyrophosphokinase	RELA_ECOLI	0.28	FALSE	0	405.133	TRUE	Escherichia coli (strain K12)	Specific	P0AG20	DAPEDER	Stripped Sequence	TRUE	TRUE	0	NaN	NaN	165	DAPEDER	58.0531	7.30358	7.30358	TRUE	_DAPEDER_.2	1.52856e-17	6.81897e-17	4.4073e-16	0.486315	7.30358
Not Defined	Sample 2	2	P0AG24	Bifunctional (p)ppGpp synthase/hydrolase SpoT	SPOT_ECOLI	0.45	FALSE	0	2182.67	TRUE	Escherichia coli (strain K12)	Specific	P0AG24	ILSEIEGR	Stripped Sequence	TRUE	TRUE	0	NaN	NaN	216	ILSEIEGR	7061.93	3161.7	3161.7	TRUE	_ILSEIEGR_.2	4.48943e-36	4.87057e-31	1.41891e-29	0.107894	3161.7
Not Defined	Sample 2	2	P0AG24	Bifunctional (p)ppGpp synthase/hydrolase SpoT	SPOT_ECOLI	0.45	FALSE	0	2182.67	TRUE	Escherichia coli (strain K12)	Specific	P0AG24	LQEAGIPCR	Stripped Sequence	TRUE	TRUE	0	NaN	NaN	224	LQEAGIPCR	6624.08	2112.55	2112.55	TRUE	_LQEAGIPC[Carbamidomethyl (C)]R_.2	4.40531e-32	1.21932e-27	1.7137e-26	0.223324	2112.55
Not Defined	Sample 2	2	P0AG24	Bifunctional (p)ppGpp synthase/hydrolase SpoT	SPOT_ECOLI	0.45	FALSE	0	2182.67	TRUE	Escherichia coli (strain K12)	Specific	P0AG24	SVAELVEGVSK	Stripped Sequence	TRUE	TRUE	0	NaN	NaN	92	SVAELVEGVSK	4837.36	1835.82	1835.82	TRUE	_SVAELVEGVSK_.2	1.03686e-32	3.78567e-28	5.85892e-27	0.203094	1835.82
Not Defined	Sample 2	2	P0AG24	Bifunctional (p)ppGpp synthase/hydrolase SpoT	SPOT_ECOLI	0.45	FALSE	0	2182.67	TRUE	Escherichia coli (strain K12)	Specific	P0AG24	LNEIPQENIQR	Stripped Sequence	TRUE	TRUE	0	NaN	NaN	500	LNEIPQENIQR	4870.41	1618.63	1618.63	TRUE	_LNEIPQENIQR_.2	1.83353e-33	9.05976e-29	1.55726e-27	0.182864	1618.63
Not Defined	Sample 2	2	P0AG24	Bifunctional (p)ppGpp synthase/hydrolase SpoT	SPOT_ECOLI	0.45	FALSE	0	2182.67	TRUE	Escherichia coli (strain K12)	Specific	P0AG24	VYSAFIR	Stripped Sequence	TRUE	TRUE	0	NaN	NaN	666	VYSAFIR	8648.71	1760.44	1760.44	TRUE	_VYSAFIR_.2	5.55478e-20	1.19353e-18	8.18834e-18	0.458152	1760.44
Not Defined	Sample 2	2	P0AG24	Bifunctional (p)ppGpp synthase/hydrolase SpoT	SPOT_ECOLI	0.45	FALSE	0	2182.67	TRUE	Escherichia coli (strain K12)	Specific	P0AG24	GADGVLITFAK	Stripped Sequence	TRUE	TRUE	0	NaN	NaN	562	GADGVLITFAK	9328.16	1560.93	1560.93	TRUE	_GADGVLITFAK_.2	2.81701e-37	3.88682e-32	1.57139e-30	0.0777469	1560.93
Not Defined	Sample 2	2	P0AG24	Bifunctional (p)ppGpp synthase/hydrolase SpoT	SPOT_ECOLI	0.45	FALSE	0	2182.67	TRUE	Escherichia coli (strain K12)	Specific	P0AG24	QAYLVAR	Stripped Sequence	TRUE	TRUE	0	NaN	NaN	25	QAYLVAR	5906.15	1228.38	1228.38	TRUE	_QAYLVAR_.2	5.53021e-17	1.72098e-16	1.09096e-15	0.495835	1228.38
Not Defined	Sample 2	2	P0AG24	Bifunctional (p)ppGpp synthase/hydrolase SpoT	SPOT_ECOLI	0.45	FALSE	0	2182.67	TRUE	Escherichia coli (strain K12)	Specific	P0AG24	VIVNDSDTCYR	Stripped Sequence	TRUE	TRUE	0	NaN	NaN	265	VIVNDSDTCYR	10300.7	873.456	873.456	TRUE	_VIVNDSDTC[Carbamidomethyl (C)]YR_.2	2.22334e-32	7.03297e-28	1.03012e-26	0.214597	873.456
Not Defined	Sample 2	2	P0AG24	Bifunctional (p)ppGpp synthase/hydrolase SpoT	SPOT_ECOLI	0.45	FALSE	0	2182.67	TRUE	Escherichia coli (strain K12)	Specific	P0AG24	SDLFPDEIYVFTPEGR	Stripped Sequence	TRUE	TRUE	0	NaN	NaN	381	SDLFPDEIYVFTPEGR	182.177	16.7749	16.7749	TRUE	_SDLFPDEIYVFTPEGR_.2	5.55689e-25	2.82123e-22	2.30231e-21	0.385165	16.7749
Not Defined	Sample 2	2	P0AG24	Bifunctional (p)ppGpp synthase/hydrolase SpoT	SPOT_ECOLI	0.45	FALSE	0	2182.67	TRUE	Escherichia coli (strain K12)	Specific	P0AG24	TLGSLRPDKR	Stripped Sequence	TRUE	TRUE	2	NaN	NaN	146	TLGSLRPDKR	1881.08	715.868	715.868	TRUE	_TLGSLRPDKR_.3	1.38501e-27	3.40973e-24	3.20127e-23	0.334788	715.868
Not Defined	Sample 2	2	P0AG24	Bifunctional (p)ppGpp synthase/hydrolase SpoT	SPOT_ECOLI	0.45	FALSE	0	2182.67	TRUE	Escherichia coli (strain K12)	Specific	P0AG24	TLGSLRPDK	Stripped Sequence	TRUE	TRUE	1	NaN	NaN	146	TLGSLRPDK	2250.99	377.459	377.459	TRUE	_TLGSLRPDK_.2	1.05548e-21	6.82217e-20	4.95499e-19	0.432765	717.162
Not Defined	Sample 2	2	P0AG24	Bifunctional (p)ppGpp synthase/hydrolase SpoT	SPOT_ECOLI	0.45	FALSE	0	2182.67	TRUE	Escherichia coli (strain K12)	Specific	P0AG24	TLGSLRPDK	Stripped Sequence	TRUE	TRUE	1	NaN	NaN	146	TLGSLRPDK	2250.99	377.459	377.459	TRUE	_TLGSLRPDK_.3	2.84725e-16	5.60343e-16	3.49069e-15	0.504562	37.7563
Not Defined	Sample 2	2	P0AG24	Bifunctional (p)ppGpp synthase/hydrolase SpoT	SPOT_ECOLI	0.45	FALSE	0	2182.67	TRUE	Escherichia coli (strain K12)	Specific	P0AG24	EHGETSTTAQIR	Stripped Sequence	TRUE	TRUE	0	NaN	NaN	343	EHGETSTTAQIR	3573.37	383.123	383.123	TRUE	_EHGETSTTAQIR_.3	4.03536e-28	1.36062e-24	1.33105e-23	0.321301	701.948
Not Defined	Sample 2	2	P0AG24	Bifunctional (p)ppGpp synthase/hydrolase SpoT	SPOT_ECOLI	0.45	FALSE	0	2182.67	TRUE	Escherichia coli (strain K12)	Specific	P0AG24	EHGETSTTAQIR	Stripped Sequence	TRUE	TRUE	0	NaN	NaN	343	EHGETSTTAQIR	3573.37	383.123	383.123	TRUE	_EHGETSTTAQIR_.2	6.79059e-29	3.57535e-25	3.71799e-24	0.302261	64.2977
Not Defined	Sample 2	2	P0AG24	Bifunctional (p)ppGpp synthase/hydrolase SpoT	SPOT_ECOLI	0.45	FALSE	0	2182.67	TRUE	Escherichia coli (strain K12)	Specific	P0AG24	ETLEIYSPLAHR	Stripped Sequence	TRUE	TRUE	0	NaN	NaN	161	ETLEIYSPLAHR	3583.96	337.445	337.445	TRUE	_ETLEIYSPLAHR_.2	5.64678e-33	2.30116e-28	3.66152e-27	0.197541	563.644
Not Defined	Sample 2	2	P0AG24	Bifunctional (p)ppGpp synthase/hydrolase SpoT	SPOT_ECOLI	0.45	FALSE	0	2182.67	TRUE	Escherichia coli (strain K12)	Specific	P0AG24	ETLEIYSPLAHR	Stripped Sequence	TRUE	TRUE	0	NaN	NaN	161	ETLEIYSPLAHR	3583.96	337.445	337.445	TRUE	_ETLEIYSPLAHR_.3	1.48573e-40	3.1104e-35	3.91219e-33	0.0249901	111.245
Not Defined	Sample 2	2	P0AG24	Bifunctional (p)ppGpp synthase/hydrolase SpoT	SPOT_ECOLI	0.45	FALSE	0	2182.67	TRUE	Escherichia coli (strain K12)	Specific	P0AG24	DRVHLANIMR	Stripped Sequence	TRUE	TRUE	1	NaN	NaN	677	DRVHLANIMR	1445.3	290.714	290.714	TRUE	_DRVHLANIMR_.3	7.06907e-12	8.76606e-13	5.09254e-12	0.541055	351.96
Not Defined	Sample 2	2	P0AG24	Bifunctional (p)ppGpp synthase/hydrolase SpoT	SPOT_ECOLI	0.45	FALSE	0	2182.67	TRUE	Escherichia coli (strain K12)	Specific	P0AG24	DRVHLANIMR	Stripped Sequence	TRUE	TRUE	1	NaN	NaN	677	DRVHLANIMR	1445.3	290.714	290.714	TRUE	_DRVHLANIM[Oxidation (M)]R_.3	1.01037e-22	1.24683e-20	9.36485e-20	0.418485	229.469
Not Defined	Sample 2	2	P0AG24	Bifunctional (p)ppGpp synthase/hydrolase SpoT	SPOT_ECOLI	0.45	FALSE	0	2182.67	TRUE	Escherichia coli (strain K12)	Specific	P0AG24	LLNHALGGSR	Stripped Sequence	TRUE	TRUE	0	NaN	NaN	489	LLNHALGGSR	2240.55	291.939	291.939	TRUE	_LLNHALGGSR_.3	6.00529e-35	4.87496e-30	1.10685e-28	0.138437	406.863
Not Defined	Sample 2	2	P0AG24	Bifunctional (p)ppGpp synthase/hydrolase SpoT	SPOT_ECOLI	0.45	FALSE	0	2182.67	TRUE	Escherichia coli (strain K12)	Specific	P0AG24	LLNHALGGSR	Stripped Sequence	TRUE	TRUE	0	NaN	NaN	489	LLNHALGGSR	2240.55	291.939	291.939	TRUE	_LLNHALGGSR_.2	3.37696e-36	3.76674e-31	1.14799e-29	0.103134	177.016
Not Defined	Sample 2	2	P0AG24	Bifunctional (p)ppGpp synthase/hydrolase SpoT	SPOT_ECOLI	0.45	FALSE	0	2182.67	TRUE	Escherichia coli (strain K12)	Specific	P0AG24	GLVIHHESCR	Stripped Sequence	TRUE	TRUE	0	NaN	NaN	591	GLVIHHESCR	2797.29	281.212	281.212	TRUE	_GLVIHHESC[Carbamidomethyl (C)]R_.3	6.02882e-22	4.54905e-20	3.33149e-19	0.429195	556.766
Not Defined	Sample 2	2	P0AG24	Bifunctional (p)ppGpp synthase/hydrolase SpoT	SPOT_ECOLI	0.45	FALSE	0	2182.67	TRUE	Escherichia coli (strain K12)	Specific	P0AG24	GLVIHHESCR	Stripped Sequence	TRUE	TRUE	0	NaN	NaN	591	GLVIHHESCR	2797.29	281.212	281.212	TRUE	_GLVIHHESC[Carbamidomethyl (C)]R_.2	5.72614e-08	7.70316e-10	4.233e-09	0.571995	5.65945
Not Defined	Sample 2	2	P0AG24	Bifunctional (p)ppGpp synthase/hydrolase SpoT	SPOT_ECOLI	0.45	FALSE	0	2182.67	TRUE	Escherichia coli (strain K12)	Specific	P0AG24	TELEELGFEALYPNR	Stripped Sequence	TRUE	TRUE	0	NaN	NaN	180	TELEELGFEALYPNR	346.462	40.1291	40.1291	TRUE	_TELEELGFEALYPNR_.2	9.69404e-38	1.44482e-32	6.36042e-31	0.0714002	70.3112
Not Defined	Sample 2	2	P0AG24	Bifunctional (p)ppGpp synthase/hydrolase SpoT	SPOT_ECOLI	0.45	FALSE	0	2182.67	TRUE	Escherichia coli (strain K12)	Specific	P0AG24	TELEELGFEALYPNR	Stripped Sequence	TRUE	TRUE	0	NaN	NaN	180	TELEELGFEALYPNR	346.462	40.1291	40.1291	TRUE	_TELEELGFEALYPNR_.3	5.40581e-33	2.22006e-28	3.54672e-27	0.196747	9.94694
Not Defined	Sample 2	2	P0AG24	Bifunctional (p)ppGpp synthase/hydrolase SpoT	SPOT_ECOLI	0.45	FALSE	0	2182.67	TRUE	Escherichia coli (strain K12)	Specific	P0AG24	HLYSIYCK	Stripped Sequence	TRUE	TRUE	0	NaN	NaN	239	HLYSIYCK	6184.39	384.361	384.361	TRUE	_HLYSIYC[Carbamidomethyl (C)]K_.2	1.53269e-38	2.56764e-33	1.48511e-31	0.0543435	384.361
Not Defined	Sample 2	2	P0AG24	Bifunctional (p)ppGpp synthase/hydrolase SpoT	SPOT_ECOLI	0.45	FALSE	0	2182.67	TRUE	Escherichia coli (strain K12)	Specific	P0AG24	ETAQEFITEIK	Stripped Sequence	TRUE	TRUE	0	NaN	NaN	620	ETAQEFITEIK	1542.49	75.3987	75.3987	TRUE	_ETAQEFITEIK_.2	1.57826e-36	1.8891e-31	6.26751e-30	0.094407	75.3987
Not Defined	Sample 2	2	P0AG24	Bifunctional (p)ppGpp synthase/hydrolase SpoT	SPOT_ECOLI	0.45	FALSE	0	2182.67	TRUE	Escherichia coli (strain K12)	Specific	P0AG24	VMPDVIK	Stripped Sequence	TRUE	TRUE	0	NaN	NaN	690	VMPDVIK	3323.35	419.068	419.068	TRUE	_VMPDVIK_.2	3.08148e-37	4.22273e-32	1.68145e-30	0.0789369	419.068
Not Defined	Sample 2	2	P0AG24	Bifunctional (p)ppGpp synthase/hydrolase SpoT	SPOT_ECOLI	0.45	FALSE	0	2182.67	TRUE	Escherichia coli (strain K12)	Specific	P0AG24	DYIAIPK	Stripped Sequence	TRUE	TRUE	0	NaN	NaN	293	DYIAIPK	3700.19	435.76	435.76	TRUE	_DYIAIPK_.2	9.15417e-16	1.30072e-15	8.04598e-15	0.508132	435.76
Not Defined	Sample 2	2	P0AG24	Bifunctional (p)ppGpp synthase/hydrolase SpoT	SPOT_ECOLI	0.45	FALSE	0	2182.67	TRUE	Escherichia coli (strain K12)	Specific	P0AG24	NLQHGDASIPPATQSHGHLPIK	Stripped Sequence	TRUE	TRUE	0	NaN	NaN	540	NLQHGDASIPPATQSHGHLPIK	965.267	147.638	147.638	TRUE	_NLQHGDASIPPATQSHGHLPIK_.4	1.82806e-29	1.32567e-25	1.43702e-24	0.289964	287.191
Not Defined	Sample 2	2	P0AG24	Bifunctional (p)ppGpp synthase/hydrolase SpoT	SPOT_ECOLI	0.45	FALSE	0	2182.67	TRUE	Escherichia coli (strain K12)	Specific	P0AG24	NLQHGDASIPPATQSHGHLPIK	Stripped Sequence	TRUE	TRUE	0	NaN	NaN	540	NLQHGDASIPPATQSHGHLPIK	965.267	147.638	147.638	TRUE	_NLQHGDASIPPATQSHGHLPIK_.3	2.99399e-12	4.65938e-13	2.73894e-12	0.534708	8.08456
Not Defined	Sample 2	2	P0AG24	Bifunctional (p)ppGpp synthase/hydrolase SpoT	SPOT_ECOLI	0.45	FALSE	0	2182.67	TRUE	Escherichia coli (strain K12)	Specific	P0AG24	FMAVEWDK	Stripped Sequence	TRUE	TRUE	0	NaN	NaN	612	FMAVEWDK	921.996	170.666	170.666	TRUE	_FMAVEWDK_.2	4.22239e-33	1.81099e-28	2.94107e-27	0.193177	123.46
Not Defined	Sample 2	2	P0AG24	Bifunctional (p)ppGpp synthase/hydrolase SpoT	SPOT_ECOLI	0.45	FALSE	0	2182.67	TRUE	Escherichia coli (strain K12)	Specific	P0AG24	FMAVEWDK	Stripped Sequence	TRUE	TRUE	0	NaN	NaN	612	FMAVEWDK	921.996	170.666	170.666	TRUE	_FM[Oxidation (M)]AVEWDK_.2	7.66838e-38	1.1613e-32	5.28857e-31	0.0690202	217.871
Not Defined	Sample 2	2	P0AG24	Bifunctional (p)ppGpp synthase/hydrolase SpoT	SPOT_ECOLI	0.45	FALSE	0	2182.67	TRUE	Escherichia coli (strain K12)	Specific	P0AG24	RLLNHALGGSR	Stripped Sequence	TRUE	TRUE	1	NaN	NaN	488	RLLNHALGGSR	1075.2	285.253	285.253	TRUE	_RLLNHALGGSR_.3	8.54196e-30	7.43035e-26	8.25779e-25	0.282824	285.253
Not Defined	Sample 2	2	P0AG24	Bifunctional (p)ppGpp synthase/hydrolase SpoT	SPOT_ECOLI	0.45	FALSE	0	2182.67	TRUE	Escherichia coli (strain K12)	Specific	P0AG24	DDSVSLGR	Stripped Sequence	TRUE	TRUE	0	NaN	NaN	480	DDSVSLGR	609.141	349.842	349.842	TRUE	_DDSVSLGR_.2	4.97724e-23	7.45861e-21	5.6557e-20	0.414518	349.842
Not Defined	Sample 2	2	P0AG24	Bifunctional (p)ppGpp synthase/hydrolase SpoT	SPOT_ECOLI	0.45	FALSE	0	2182.67	TRUE	Escherichia coli (strain K12)	Specific	P0AG24	EAQAENFRK	Stripped Sequence	TRUE	TRUE	1	NaN	NaN	113	EAQAENFRK	4599.7	247.872	247.872	TRUE	_EAQAENFRK_.2	3.93578e-15	3.72868e-15	2.28508e-14	0.512892	247.872
Not Defined	Sample 2	2	P0AG24	Bifunctional (p)ppGpp synthase/hydrolase SpoT	SPOT_ECOLI	0.45	FALSE	0	2182.67	TRUE	Escherichia coli (strain K12)	Specific	P0AG24	LGIHHIK	Stripped Sequence	TRUE	TRUE	0	NaN	NaN	173	LGIHHIK	1097.78	124.496	124.496	TRUE	_LGIHHIK_.2	1.28508e-13	4.66711e-14	2.78062e-13	0.527568	124.496
Not Defined	Sample 2	2	P0AG24	Bifunctional (p)ppGpp synthase/hydrolase SpoT	SPOT_ECOLI	0.45	FALSE	0	2182.67	TRUE	Escherichia coli (strain K12)	Specific	P0AG24	VLGQMHSLYK	Stripped Sequence	TRUE	TRUE	0	NaN	NaN	276	VLGQMHSLYK	1194.01	38.0152	38.0152	TRUE	_VLGQM[Oxidation (M)]HSLYK_.3	1.27522e-35	1.24135e-30	3.22507e-29	0.120984	72.5319
Not Defined	Sample 2	2	P0AG24	Bifunctional (p)ppGpp synthase/hydrolase SpoT	SPOT_ECOLI	0.45	FALSE	0	2182.67	TRUE	Escherichia coli (strain K12)	Specific	P0AG24	VLGQMHSLYK	Stripped Sequence	TRUE	TRUE	0	NaN	NaN	276	VLGQMHSLYK	1194.01	38.0152	38.0152	TRUE	_VLGQMHSLYK_.3	8.60392e-31	1.27026e-26	1.54854e-25	0.257834	35.5918
Not Defined	Sample 2	2	P0AG24	Bifunctional (p)ppGpp synthase/hydrolase SpoT	SPOT_ECOLI	0.45	FALSE	0	2182.67	TRUE	Escherichia coli (strain K12)	Specific	P0AG24	VLGQMHSLYK	Stripped Sequence	TRUE	TRUE	0	NaN	NaN	276	VLGQMHSLYK	1194.01	38.0152	38.0152	TRUE	_VLGQM[Oxidation (M)]HSLYK_.2	1.27425e-34	9.38134e-30	2.00371e-28	0.147164	5.92189
Not Defined	Sample 2	2	P0AG24	Bifunctional (p)ppGpp synthase/hydrolase SpoT	SPOT_ECOLI	0.45	FALSE	0	2182.67	TRUE	Escherichia coli (strain K12)	Specific	P0AG24	VLGQMHSLYK	Stripped Sequence	TRUE	TRUE	0	NaN	NaN	276	VLGQMHSLYK	1194.01	38.0152	38.0152	TRUE	_VLGQMHSLYK_.2	1.2397e-34	9.16066e-30	1.96187e-28	0.146767	35.9561
Not Defined	Sample 2	2	P0AG24	Bifunctional (p)ppGpp synthase/hydrolase SpoT	SPOT_ECOLI	0.45	FALSE	0	2182.67	TRUE	Escherichia coli (strain K12)	Specific	P0AG24	KLNEIPQENIQR	Stripped Sequence	TRUE	TRUE	1	NaN	NaN	499	KLNEIPQENIQR	1343.35	10.9232	10.9232	TRUE	_KLNEIPQENIQR_.3	1.14152e-19	2.00595e-18	1.36674e-17	0.461325	13.8212
Not Defined	Sample 2	2	P0AG24	Bifunctional (p)ppGpp synthase/hydrolase SpoT	SPOT_ECOLI	0.45	FALSE	0	2182.67	TRUE	Escherichia coli (strain K12)	Specific	P0AG24	KLNEIPQENIQR	Stripped Sequence	TRUE	TRUE	1	NaN	NaN	499	KLNEIPQENIQR	1343.35	10.9232	10.9232	TRUE	_KLNEIPQENIQR_.2	1.10024e-35	1.08827e-30	2.89378e-29	0.118207	8.02511
Not Defined	Sample 2	2	P0AG24	Bifunctional (p)ppGpp synthase/hydrolase SpoT	SPOT_ECOLI	0.45	FALSE	0	2182.67	TRUE	Escherichia coli (strain K12)	Specific	P0AG24	EAQAENFR	Stripped Sequence	TRUE	TRUE	0	NaN	NaN	113	EAQAENFR	749.742	132.186	132.186	TRUE	_EAQAENFR_.2	5.62695e-31	9.12719e-27	1.13538e-25	0.252678	132.186
Not Defined	Sample 2	2	P0AG24	Bifunctional (p)ppGpp synthase/hydrolase SpoT	SPOT_ECOLI	0.45	FALSE	0	2182.67	TRUE	Escherichia coli (strain K12)	Specific	P0AG24	CCRPIPGDPIIAHVSPGK	Stripped Sequence	TRUE	TRUE	1	NaN	NaN	573	CCRPIPGDPIIAHVSPGK	1412.96	45.3483	45.3483	TRUE	_C[Carbamidomethyl (C)]C[Carbamidomethyl (C)]RPIPGDPIIAHVSPGK_.4	2.61842e-30	3.00323e-26	3.5308e-25	0.267354	62.5672
Not Defined	Sample 2	2	P0AG24	Bifunctional (p)ppGpp synthase/hydrolase SpoT	SPOT_ECOLI	0.45	FALSE	0	2182.67	TRUE	Escherichia coli (strain K12)	Specific	P0AG24	CCRPIPGDPIIAHVSPGK	Stripped Sequence	TRUE	TRUE	1	NaN	NaN	573	CCRPIPGDPIIAHVSPGK	1412.96	45.3483	45.3483	TRUE	_C[Carbamidomethyl (C)]C[Carbamidomethyl (C)]RPIPGDPIIAHVSPGK_.3	3.73518e-21	1.7011e-19	1.2111e-18	0.441491	28.1293
Not Defined	Sample 2	2	P0AG24	Bifunctional (p)ppGpp synthase/hydrolase SpoT	SPOT_ECOLI	0.45	FALSE	0	2182.67	TRUE	Escherichia coli (strain K12)	Specific	P0AG24	FHSIMDIYAFR	Stripped Sequence	TRUE	TRUE	0	NaN	NaN	254	FHSIMDIYAFR	93.1474	9.79327	9.79327	TRUE	_FHSIMDIYAFR_.3	4.01473e-34	2.51492e-29	4.79044e-28	0.165014	16.3076
Not Defined	Sample 2	2	P0AG24	Bifunctional (p)ppGpp synthase/hydrolase SpoT	SPOT_ECOLI	0.45	FALSE	0	2182.67	TRUE	Escherichia coli (strain K12)	Specific	P0AG24	FHSIMDIYAFR	Stripped Sequence	TRUE	TRUE	0	NaN	NaN	254	FHSIMDIYAFR	93.1474	9.79327	9.79327	TRUE	_FHSIMDIYAFR_.2	1.29302e-28	5.80293e-25	5.86511e-24	0.310988	4.15474
Not Defined	Sample 2	2	P0AG24	Bifunctional (p)ppGpp synthase/hydrolase SpoT	SPOT_ECOLI	0.45	FALSE	0	2182.67	TRUE	Escherichia coli (strain K12)	Specific	P0AG24	FHSIMDIYAFR	Stripped Sequence	TRUE	TRUE	0	NaN	NaN	254	FHSIMDIYAFR	93.1474	9.79327	9.79327	TRUE	_FHSIM[Oxidation (M)]DIYAFR_.3	2.79989e-28	1.03535e-24	1.02424e-23	0.317731	8.91744
Not Defined	Sample 2	2	P0AG24	Bifunctional (p)ppGpp synthase/hydrolase SpoT	SPOT_ECOLI	0.45	FALSE	0	2182.67	TRUE	Escherichia coli (strain K12)	Specific	P0AG24	FHSIMDIYAFR	Stripped Sequence	TRUE	TRUE	0	NaN	NaN	254	FHSIMDIYAFR	93.1474	9.79327	9.79327	TRUE	_FHSIM[Oxidation (M)]DIYAFR_.2	3.20417e-25	1.88567e-22	1.55323e-21	0.381595	1.73534
Not Defined	Sample 2	2	P0AG24	Bifunctional (p)ppGpp synthase/hydrolase SpoT	SPOT_ECOLI	0.45	FALSE	0	2182.67	TRUE	Escherichia coli (strain K12)	Specific	P0AG24	MIMAMVQDIR	Stripped Sequence	TRUE	TRUE	0	NaN	NaN	122	MIMAMVQDIR	406.971	30.8818	30.8818	TRUE	_M[Oxidation (M)]IMAM[Oxidation (M)]VQDIR_.2	1.24759e-26	1.73603e-23	1.53359e-22	0.355811	76.098
Not Defined	Sample 2	2	P0AG24	Bifunctional (p)ppGpp synthase/hydrolase SpoT	SPOT_ECOLI	0.45	FALSE	0	2182.67	TRUE	Escherichia coli (strain K12)	Specific	P0AG24	MIMAMVQDIR	Stripped Sequence	TRUE	TRUE	0	NaN	NaN	122	MIMAMVQDIR	406.971	30.8818	30.8818	TRUE	_MIMAMVQDIR_.2	1.24513e-07	1.40724e-09	7.70095e-09	0.574375	5.22658
Not Defined	Sample 2	2	P0AG24	Bifunctional (p)ppGpp synthase/hydrolase SpoT	SPOT_ECOLI	0.45	FALSE	0	2182.67	TRUE	Escherichia coli (strain K12)	Specific	P0AG24	MIMAMVQDIR	Stripped Sequence	TRUE	TRUE	0	NaN	NaN	122	MIMAMVQDIR	406.971	30.8818	30.8818	TRUE	_MIM[Oxidation (M)]AMVQDIR_.2	5.83405e-28	1.79145e-24	1.73761e-23	0.323681	11.3209
Not Defined	Sample 2	2	P0AG24	Bifunctional (p)ppGpp synthase/hydrolase SpoT	SPOT_ECOLI	0.45	FALSE	0	2182.67	TRUE	Escherichia coli (strain K12)	Specific	P0AG24	RDDSVSLGRR	Stripped Sequence	TRUE	TRUE	2	NaN	NaN	479	RDDSVSLGRR	1156.43	77.0502	77.0502	TRUE	_RDDSVSLGRR_.3	2.68213e-32	8.1828e-28	1.18973e-26	0.216184	77.0502
Not Defined	Sample 2	2	P0AG24	Bifunctional (p)ppGpp synthase/hydrolase SpoT	SPOT_ECOLI	0.45	FALSE	0	2182.67	TRUE	Escherichia coli (strain K12)	Specific	P0AG24	VHLANIMR	Stripped Sequence	TRUE	TRUE	0	NaN	NaN	679	VHLANIMR	308.408	30.2681	30.2681	TRUE	_VHLANIMR_.2	4.27859e-25	2.33017e-22	1.91141e-21	0.383181	47.56
Not Defined	Sample 2	2	P0AG24	Bifunctional (p)ppGpp synthase/hydrolase SpoT	SPOT_ECOLI	0.45	FALSE	0	2182.67	TRUE	Escherichia coli (strain K12)	Specific	P0AG24	VHLANIMR	Stripped Sequence	TRUE	TRUE	0	NaN	NaN	679	VHLANIMR	308.408	30.2681	30.2681	TRUE	_VHLANIM[Oxidation (M)]R_.2	1.4928e-34	1.0758e-29	2.26718e-28	0.149147	12.9761
Not Defined	Sample 2	2	P0AG24	Bifunctional (p)ppGpp synthase/hydrolase SpoT	SPOT_ECOLI	0.45	FALSE	0	2182.67	TRUE	Escherichia coli (strain K12)	Specific	P0AG24	RDDSVSLGR	Stripped Sequence	TRUE	TRUE	1	NaN	NaN	479	RDDSVSLGR	4779.89	48.1026	48.1026	TRUE	_RDDSVSLGR_.2	1.12746e-33	6.0281e-29	1.0686e-27	0.177311	48.1026
Not Defined	Sample 2	2	P0AG24	Bifunctional (p)ppGpp synthase/hydrolase SpoT	SPOT_ECOLI	0.45	FALSE	0	2182.67	TRUE	Escherichia coli (strain K12)	Specific	P0AG24	VLGQMHSLYKPRPGR	Stripped Sequence	TRUE	TRUE	2	NaN	NaN	276	VLGQMHSLYKPRPGR	122.098	17.8202	17.8202	TRUE	_VLGQM[Oxidation (M)]HSLYKPRPGR_.4	1.19364e-32	4.24614e-28	6.49545e-27	0.205474	19.3735
Not Defined	Sample 2	2	P0AG24	Bifunctional (p)ppGpp synthase/hydrolase SpoT	SPOT_ECOLI	0.45	FALSE	0	2182.67	TRUE	Escherichia coli (strain K12)	Specific	P0AG24	VLGQMHSLYKPRPGR	Stripped Sequence	TRUE	TRUE	2	NaN	NaN	276	VLGQMHSLYKPRPGR	122.098	17.8202	17.8202	TRUE	_VLGQMHSLYKPRPGR_.4	2.00768e-18	1.58174e-17	1.04885e-16	0.474018	16.267
Not Defined	Sample 2	2	P0AG24	Bifunctional (p)ppGpp synthase/hydrolase SpoT	SPOT_ECOLI	0.45	FALSE	0	2182.67	TRUE	Escherichia coli (strain K12)	Specific	P0AG24	DDSVSLGRR	Stripped Sequence	TRUE	TRUE	1	NaN	NaN	480	DDSVSLGRR	759.699	29.9152	29.9152	TRUE	_DDSVSLGRR_.2	1.61261e-31	3.42308e-27	4.52075e-26	0.238001	29.9152
Not Defined	Sample 2	2	P0AG24	Bifunctional (p)ppGpp synthase/hydrolase SpoT	SPOT_ECOLI	0.45	FALSE	0	2182.67	TRUE	Escherichia coli (strain K12)	Specific	P0AG24	LLNHALGGSRK	Stripped Sequence	TRUE	TRUE	1	NaN	NaN	489	LLNHALGGSRK	183.108	16.2309	16.2309	TRUE	_LLNHALGGSRK_.3	1.86555e-27	4.25405e-24	3.97045e-23	0.336771	16.2309
Not Defined	Sample 2	2	P0AG24	Bifunctional (p)ppGpp synthase/hydrolase SpoT	SPOT_ECOLI	0.45	FALSE	0	2182.67	TRUE	Escherichia coli (strain K12)	Specific	P0AG24	EKHLYSIYCK	Stripped Sequence	TRUE	TRUE	1	NaN	NaN	237	EKHLYSIYCK	337.169	15.947	15.947	TRUE	_EKHLYSIYC[Carbamidomethyl (C)]K_.3	8.09707e-37	1.02687e-31	3.66528e-30	0.0880603	15.947
Not Defined	Sample 2	2	P0AG44	Large ribosomal subunit protein bL17	RL17_ECOLI	0.142	FALSE	0	2.43124	TRUE	Escherichia coli (strain K12)	Specific	P0AG44	VVEPLITLAK	Stripped Sequence	TRUE	TRUE	0	NaN	NaN	47	VVEPLITLAK	48.735	2.09357	2.09357	TRUE	_VVEPLITLAK_.2	2.02872e-23	3.8859e-21	2.96933e-20	0.411345	2.09357
Not Defined	Sample 2	2	P0AG44	Large ribosomal subunit protein bL17	RL17_ECOLI	0.142	FALSE	0	2.43124	TRUE	Escherichia coli (strain K12)	Specific	P0AG44	LFNELGPR	Stripped Sequence	TRUE	TRUE	0	NaN	NaN	79	LFNELGPR	48.2128	3.8703	3.8703	TRUE	_LFNELGPR_.2	0.0954703	0.00121465	0.00577727	0.657031	3.8703
Not Defined	Sample 2	2	P0AG55	Large ribosomal subunit protein uL6	RL6_ECOLI	0.04	FALSE	0	29.9157	TRUE	Escherichia coli (strain K12)	Specific	P0AG55	YADEVVR	Stripped Sequence	TRUE	TRUE	0	NaN	NaN	164	YADEVVR	37.9672	36.3577	36.3577	TRUE	_YADEVVR_.2	0.0157253	8.2074e-05	0.000413186	0.624097	36.3577
Not Defined	Sample 2	2	P0AG67	Small ribosomal subunit protein bS1	RS1_ECOLI	0.122	FALSE	0	64.6709	TRUE	Escherichia coli (strain K12)	Specific	P0AG67	AFLPGSLVDVRPVR	Stripped Sequence	TRUE	TRUE	1	NaN	NaN	129	AFLPGSLVDVRPVR	78.7532	24.0932	24.0932	TRUE	_AFLPGSLVDVRPVR_.3	6.50627e-27	1.0733e-23	9.63171e-23	0.350258	24.0932
Not Defined	Sample 2	2	P0AG67	Small ribosomal subunit protein bS1	RS1_ECOLI	0.122	FALSE	0	64.6709	TRUE	Escherichia coli (strain K12)	Specific	P0AG67	SESAIPAEQFK	Stripped Sequence	TRUE	TRUE	0	NaN	NaN	44	SESAIPAEQFK	319.251	55.9435	55.9435	TRUE	_SESAIPAEQFK_.2	2.95529e-33	1.34793e-28	2.24391e-27	0.188814	55.9435
Not Defined	Sample 2	2	P0AG67	Small ribosomal subunit protein bS1	RS1_ECOLI	0.122	FALSE	0	64.6709	TRUE	Escherichia coli (strain K12)	Specific	P0AG67	DVVLVDAGLK	Stripped Sequence	TRUE	TRUE	0	NaN	NaN	34	DVVLVDAGLK	130.557	16.5713	16.5713	TRUE	_DVVLVDAGLK_.2	6.00683e-39	1.06048e-33	7.18406e-32	0.0460135	16.5713
Not Defined	Sample 2	2	P0AG67	Small ribosomal subunit protein bS1	RS1_ECOLI	0.122	FALSE	0	64.6709	TRUE	Escherichia coli (strain K12)	Specific	P0AG67	FTGVDRK	Stripped Sequence	TRUE	TRUE	1	NaN	NaN	505	FTGVDRK	98.1299	22.8162	22.8162	TRUE	_FTGVDRK_.2	4.57448e-17	1.50122e-16	9.55473e-16	0.493852	22.8162
Not Defined	Sample 2	2	P0AG67	Small ribosomal subunit protein bS1	RS1_ECOLI	0.122	FALSE	0	64.6709	TRUE	Escherichia coli (strain K12)	Specific	P0AG67	DAIATVNK	Stripped Sequence	TRUE	TRUE	0	NaN	NaN	529	DAIATVNK	76.4349	13.8298	13.8298	TRUE	_DAIATVNK_.2	0.0337063	0.000199581	0.000992147	0.631662	13.8298
Not Defined	Sample 2	2	P0AG67	Small ribosomal subunit protein bS1	RS1_ECOLI	0.122	FALSE	0	64.6709	TRUE	Escherichia coli (strain K12)	Specific	P0AG67	EIETRPGSIVR	Stripped Sequence	TRUE	TRUE	1	NaN	NaN	15	EIETRPGSIVR	105.727	27.1436	27.1436	TRUE	_EIETRPGSIVR_.3	8.72438e-15	6.63067e-15	4.02308e-14	0.518048	27.1436
Not Defined	Sample 2	2	P0AG67	Small ribosomal subunit protein bS1	RS1_ECOLI	0.122	FALSE	0	64.6709	TRUE	Escherichia coli (strain K12)	Specific	P0AG67	AISLSVR	Stripped Sequence	TRUE	TRUE	0	NaN	NaN	514	AISLSVR	139.592	4.10914	4.10914	TRUE	_AISLSVR_.2	1.74233e-24	6.50158e-22	5.17774e-21	0.394685	4.10914
Not Defined	Sample 2	2	P0AG82	Phosphate-binding protein PstS	PSTS_ECOLI	0.09	FALSE	0	10.8864	TRUE	Escherichia coli (strain K12)	Specific	P0AG82	FFDWAYK	Stripped Sequence	TRUE	TRUE	0	NaN	NaN	301	FFDWAYK	54.3852	8.76017	8.76017	TRUE	_FFDWAYK_.2	5.3591e-15	4.66088e-15	2.84756e-14	0.514478	8.76017
Not Defined	Sample 2	2	P0AG82	Phosphate-binding protein PstS	PSTS_ECOLI	0.09	FALSE	0	10.8864	TRUE	Escherichia coli (strain K12)	Specific	P0AG82	VNYQGIGSSGGVK	Stripped Sequence	TRUE	TRUE	0	NaN	NaN	56	VNYQGIGSSGGVK	104.951	10.122	10.122	TRUE	_VNYQGIGSSGGVK_.2	2.10984e-21	1.12577e-19	8.08027e-19	0.437921	10.122
Not Defined	Sample 2	2	P0AG82	Phosphate-binding protein PstS	PSTS_ECOLI	0.09	FALSE	0	10.8864	TRUE	Escherichia coli (strain K12)	Specific	P0AG82	GNDGIAAFVQR	Stripped Sequence	TRUE	TRUE	0	NaN	NaN	201	GNDGIAAFVQR	79.6712	2.4332	2.4332	TRUE	_GNDGIAAFVQR_.2	2.03649e-22	2.07263e-20	1.54939e-19	0.420468	2.4332
Not Defined	Sample 2	2	P0C8J8	D-tagatose-1,6-bisphosphate aldolase subunit GatZ	GATZ_ECOLI	0.121	FALSE	0	6.60983	TRUE	Escherichia coli (strain K12)	Specific	P0C8J8	EFVFTIADK	Stripped Sequence	TRUE	TRUE	0	NaN	NaN	66	EFVFTIADK	47.1761	4.46108	4.46108	TRUE	_EFVFTIADK_.2	3.12275e-07	2.8852e-09	1.57129e-08	0.577152	4.46108
Not Defined	Sample 2	2	P0C8J8	D-tagatose-1,6-bisphosphate aldolase subunit GatZ	GATZ_ECOLI	0.121	FALSE	0	6.60983	FALSE	Escherichia coli (strain K12)	Specific	P0C8J8;P0C8K0	VGPALTFALR	Stripped Sequence	FALSE	FALSE	0	NaN	NaN	280	VGPALTFALR	31.5006	6.89013	6.89013	TRUE	_VGPALTFALR_.2	3.47153e-09	8.99216e-11	5.01082e-10	0.564062	6.89013
Not Defined	Sample 2	2	P0C8J8	D-tagatose-1,6-bisphosphate aldolase subunit GatZ	GATZ_ECOLI	0.121	FALSE	0	6.60983	TRUE	Escherichia coli (strain K12)	Specific	P0C8J8	TGFNDSLLDIR	Stripped Sequence	TRUE	TRUE	0	NaN	NaN	332	TGFNDSLLDIR	48.0224	5.6359	5.6359	TRUE	_TGFNDSLLDIR_.2	1.22026e-07	1.38532e-09	7.58625e-09	0.573979	5.6359
Not Defined	Sample 2	2	P0C8J8	D-tagatose-1,6-bisphosphate aldolase subunit GatZ	GATZ_ECOLI	0.121	FALSE	0	6.60983	TRUE	Escherichia coli (strain K12)	Specific	P0C8J8	GLTEALTR	Stripped Sequence	TRUE	TRUE	0	NaN	NaN	208	GLTEALTR	140.441	22.3555	22.3555	TRUE	_GLTEALTR_.2	1.24917e-13	4.57183e-14	2.7259e-13	0.527172	22.3555
Not Defined	Sample 2	2	P0C8J8	D-tagatose-1,6-bisphosphate aldolase subunit GatZ	GATZ_ECOLI	0.121	FALSE	0	6.60983	TRUE	Escherichia coli (strain K12)	Specific	P0C8J8	MVYEAHSTDYQTR	Stripped Sequence	TRUE	TRUE	0	NaN	NaN	252	MVYEAHSTDYQTR	7.4803	1.15648	1.15648	TRUE	_MVYEAHSTDYQTR_.3	0.02088	0.000115576	0.000578902	0.627166	1.15648
Not Defined	Sample 2	2	P0CE47;P0CE48	Elongation factor Tu 1;Elongation factor Tu 2	EFTU1_ECOLI;EFTU2_ECOLI	40.9%;40.9%	FALSE	0	101.131	FALSE	Escherichia coli (strain K12)	Specific	P0CE47;P0CE48	AGENVGVLLR	Stripped Sequence	TRUE	FALSE	0	NaN	NaN	271;271	AGENVGVLLR	1106.17	189.691	189.691	TRUE	_AGENVGVLLR_.2	4.09788e-31	7.12469e-27	9.06197e-26	0.247124	189.691
Not Defined	Sample 2	2	P0CE47;P0CE48	Elongation factor Tu 1;Elongation factor Tu 2	EFTU1_ECOLI;EFTU2_ECOLI	40.9%;40.9%	FALSE	0	101.131	FALSE	Escherichia coli (strain K12)	Specific	P0CE47;P0CE48	ELLSQYDFPGDDTPIVR	Stripped Sequence	TRUE	FALSE	0	NaN	NaN	156;156	ELLSQYDFPGDDTPIVR	12.8889	2.71705	2.71705	TRUE	_ELLSQYDFPGDDTPIVR_.2	5.526e-10	2.24333e-11	1.27063e-10	0.554938	2.71705
Not Defined	Sample 2	2	P0CE47;P0CE48	Elongation factor Tu 1;Elongation factor Tu 2	EFTU1_ECOLI;EFTU2_ECOLI	40.9%;40.9%	FALSE	0	101.131	FALSE	Escherichia coli (strain K12)	Specific	P0CE47;P0CE48	VGEEVEIVGIK	Stripped Sequence	TRUE	FALSE	0	NaN	NaN	239;239	VGEEVEIVGIK	469.526	22.9705	22.9705	TRUE	_VGEEVEIVGIK_.2	2.81418e-37	3.88321e-32	1.57126e-30	0.0773503	22.9705
Not Defined	Sample 2	2	P0CE47;P0CE48	Elongation factor Tu 1;Elongation factor Tu 2	EFTU1_ECOLI;EFTU2_ECOLI	40.9%;40.9%	FALSE	0	101.131	FALSE	Escherichia coli (strain K12)	Specific	P0CE47;P0CE48	GYRPQFYFR	Stripped Sequence	TRUE	FALSE	1	NaN	NaN	326;326	GYRPQFYFR	423.683	38.5276	38.5276	TRUE	_GYRPQFYFR_.3	1.58063e-09	4.95396e-11	2.78603e-10	0.558905	38.5276
Not Defined	Sample 2	2	P0CE47;P0CE48	Elongation factor Tu 1;Elongation factor Tu 2	EFTU1_ECOLI;EFTU2_ECOLI	40.9%;40.9%	FALSE	0	101.131	FALSE	Escherichia coli (strain K12)	Specific	P0CE47;P0CE48	ALEGDAEWEAK	Stripped Sequence	TRUE	FALSE	0	NaN	NaN	178;178	ALEGDAEWEAK	638.19	8.62732	8.62732	TRUE	_ALEGDAEWEAK_.2	2.88156e-10	1.37625e-11	7.82309e-11	0.552955	8.62732
Not Defined	Sample 2	2	P0CE47;P0CE48	Elongation factor Tu 1;Elongation factor Tu 2	EFTU1_ECOLI;EFTU2_ECOLI	40.9%;40.9%	FALSE	0	101.131	FALSE	Escherichia coli (strain K12)	Specific	P0CE47;P0CE48	FESEVYILSK	Stripped Sequence	TRUE	FALSE	0	NaN	NaN	305;305	FESEVYILSK	150.436	5.17371	5.17371	TRUE	_FESEVYILSK_.2	0.0446224	0.000267967	0.00132379	0.635413	5.17371
Not Defined	Sample 2	2	P0CE47;P0CE48	Elongation factor Tu 1;Elongation factor Tu 2	EFTU1_ECOLI;EFTU2_ECOLI	40.9%;40.9%	FALSE	0	101.131	FALSE	Escherichia coli (strain K12)	Specific	P0CE47;P0CE48	GITINTSHVEYDTPTR	Stripped Sequence	TRUE	FALSE	0	NaN	NaN	60;60	GITINTSHVEYDTPTR	60.3669	9.9511	9.9511	TRUE	_GITINTSHVEYDTPTR_.3	5.20701e-17	1.64795e-16	1.0455e-15	0.495438	9.9511
Not Defined	Sample 2	2	P0CE47;P0CE48	Elongation factor Tu 1;Elongation factor Tu 2	EFTU1_ECOLI;EFTU2_ECOLI	40.9%;40.9%	FALSE	0	101.131	FALSE	Escherichia coli (strain K12)	Specific	P0CE47;P0CE48	HYAHVDCPGHADYVK	Stripped Sequence	TRUE	FALSE	0	NaN	NaN	76;76	HYAHVDCPGHADYVK	1058.51	34.9953	34.9953	TRUE	_HYAHVDC[Carbamidomethyl (C)]PGHADYVK_.4	9.79408e-23	1.219e-20	9.1645e-20	0.418088	65.7886
Not Defined	Sample 2	2	P0CE47;P0CE48	Elongation factor Tu 1;Elongation factor Tu 2	EFTU1_ECOLI;EFTU2_ECOLI	40.9%;40.9%	FALSE	0	101.131	FALSE	Escherichia coli (strain K12)	Specific	P0CE47;P0CE48	HYAHVDCPGHADYVK	Stripped Sequence	TRUE	FALSE	0	NaN	NaN	76;76	HYAHVDCPGHADYVK	1058.51	34.9953	34.9953	TRUE	_HYAHVDC[Carbamidomethyl (C)]PGHADYVK_.3	0.0954703	0.00156667	0.00739387	0.661082	4.20202
Not Defined	Sample 2	2	P0CE47;P0CE48	Elongation factor Tu 1;Elongation factor Tu 2	EFTU1_ECOLI;EFTU2_ECOLI	40.9%;40.9%	FALSE	0	101.131	FALSE	Escherichia coli (strain K12)	Specific	P0CE47;P0CE48	GTVVTGR	Stripped Sequence	TRUE	FALSE	0	NaN	NaN	225;225	GTVVTGR	243.354	46.29	46.29	TRUE	_GTVVTGR_.2	0.00338504	1.2013e-05	6.18925e-05	0.610038	46.29
Not Defined	Sample 2	2	P0CE47;P0CE48	Elongation factor Tu 1;Elongation factor Tu 2	EFTU1_ECOLI;EFTU2_ECOLI	40.9%;40.9%	FALSE	0	101.131	FALSE	Escherichia coli (strain K12)	Specific	P0CE47;P0CE48	TVGAGVVAK	Stripped Sequence	TRUE	FALSE	0	NaN	NaN	383;383	TVGAGVVAK	1338.97	265.709	265.709	TRUE	_TVGAGVVAK_.2	9.49962e-19	9.22921e-18	6.16136e-17	0.470448	265.709
Not Defined	Sample 2	2	P0CE47;P0CE48	Elongation factor Tu 1;Elongation factor Tu 2	EFTU1_ECOLI;EFTU2_ECOLI	40.9%;40.9%	FALSE	0	101.131	FALSE	Escherichia coli (strain K12)	Specific	P0CE47;P0CE48	EHILLGR	Stripped Sequence	TRUE	FALSE	0	NaN	NaN	118;118	EHILLGR	444.192	79.458	79.458	TRUE	_EHILLGR_.2	3.87552e-14	1.95339e-14	1.17619e-13	0.522015	79.458
Not Defined	Sample 2	2	P0CE47;P0CE48	Elongation factor Tu 1;Elongation factor Tu 2	EFTU1_ECOLI;EFTU2_ECOLI	40.9%;40.9%	FALSE	0	101.131	FALSE	Escherichia coli (strain K12)	Specific	P0CE47;P0CE48	PHVNVGTIGHVDHGK	Stripped Sequence	TRUE	FALSE	0	NaN	NaN	11;11	PHVNVGTIGHVDHGK	36.236	3.97377	3.97377	TRUE	_PHVNVGTIGHVDHGK_.4	0.00110992	3.27297e-06	1.70289e-05	0.604115	3.97377
Not Defined	Sample 2	2	P0CE47;P0CE48	Elongation factor Tu 1;Elongation factor Tu 2	EFTU1_ECOLI;EFTU2_ECOLI	40.9%;40.9%	FALSE	0	101.131	FALSE	Escherichia coli (strain K12)	Specific	P0CE47;P0CE48	GQVLAKPGTIK	Stripped Sequence	TRUE	FALSE	1	NaN	NaN	290;290	GQVLAKPGTIK	18.9238	1.98404	1.98404	TRUE	_GQVLAKPGTIK_.2	8.08238e-17	2.26179e-16	1.42922e-15	0.497422	1.98404
Not Defined	Sample 2	2	P0CE47;P0CE48	Elongation factor Tu 1;Elongation factor Tu 2	EFTU1_ECOLI;EFTU2_ECOLI	40.9%;40.9%	FALSE	0	101.131	FALSE	Escherichia coli (strain K12)	Specific	P0CE47;P0CE48	TKPHVNVGTIGHVDHGK	Stripped Sequence	TRUE	FALSE	1	NaN	NaN	9;9	TKPHVNVGTIGHVDHGK	26.2934	1.00904	1.00904	TRUE	_TKPHVNVGTIGHVDHGK_.5	0.0954703	0.00108648	0.00517697	0.656244	1.00904
Not Defined	Sample 2	2	P0CE47;P0CE48	Elongation factor Tu 1;Elongation factor Tu 2	EFTU1_ECOLI;EFTU2_ECOLI	40.9%;40.9%	FALSE	0	101.131	FALSE	Escherichia coli (strain K12)	Specific	P0CE47;P0CE48	STCTGVEMFRK	Stripped Sequence	TRUE	FALSE	1	NaN	NaN	254;254	STCTGVEMFRK	40.4193	3.68966	3.68966	TRUE	_STC[Carbamidomethyl (C)]TGVEM[Oxidation (M)]FRK_.3	0.0211603	0.000117418	0.000587387	0.627953	3.68966
Not Defined	Sample 2	2	P0DTT0	Large ribosomal subunit assembly factor BipA	BIPA_ECOLI	0.043	FALSE	0	3.80317	TRUE	Escherichia coli (strain K12)	Specific	P0DTT0	ASGTDEAVVLVPPIR	Stripped Sequence	TRUE	TRUE	0	NaN	NaN	548	ASGTDEAVVLVPPIR	19.3756	4.43578	4.43578	TRUE	_ASGTDEAVVLVPPIR_.2	0.0445185	0.000267335	0.0013215	0.635019	4.43578
Not Defined	Sample 2	2	P0DTT0	Large ribosomal subunit assembly factor BipA	BIPA_ECOLI	0.043	FALSE	0	3.80317	TRUE	Escherichia coli (strain K12)	Specific	P0DTT0	LLQQSGTFDSR	Stripped Sequence	TRUE	TRUE	0	NaN	NaN	25	LLQQSGTFDSR	41.0476	2.21372	2.21372	TRUE	_LLQQSGTFDSR_.2	0.0234505	0.000132499	0.000661162	0.629492	2.21372
Not Defined	Sample 2	2	P10408	Protein translocase subunit SecA	SECA_ECOLI	0.16	FALSE	0	35.035	TRUE	Escherichia coli (strain K12)	Specific	P10408	YEVISTLSK	Stripped Sequence	TRUE	TRUE	0	NaN	NaN	820	YEVISTLSK	153.048	33.1379	33.1379	TRUE	_YEVISTLSK_.2	4.34984e-30	4.43501e-26	5.14539e-25	0.270924	33.1379
Not Defined	Sample 2	2	P10408	Protein translocase subunit SecA	SECA_ECOLI	0.16	FALSE	0	35.035	TRUE	Escherichia coli (strain K12)	Specific	P10408	DGEVIIVDEHTGR	Stripped Sequence	TRUE	TRUE	0	NaN	NaN	330	DGEVIIVDEHTGR	163.271	28.2962	28.2962	TRUE	_DGEVIIVDEHTGR_.2	3.1291e-42	7.44492e-37	1.68553e-34	0.0138834	27.8329
Not Defined	Sample 2	2	P10408	Protein translocase subunit SecA	SECA_ECOLI	0.16	FALSE	0	35.035	TRUE	Escherichia coli (strain K12)	Specific	P10408	DGEVIIVDEHTGR	Stripped Sequence	TRUE	TRUE	0	NaN	NaN	330	DGEVIIVDEHTGR	163.271	28.2962	28.2962	TRUE	_DGEVIIVDEHTGR_.3	2.19543e-28	8.63049e-25	8.60227e-24	0.315351	28.7595
Not Defined	Sample 2	2	P10408	Protein translocase subunit SecA	SECA_ECOLI	0.16	FALSE	0	35.035	TRUE	Escherichia coli (strain K12)	Specific	P10408	SELVSNELTK	Stripped Sequence	TRUE	TRUE	0	NaN	NaN	462	SELVSNELTK	400.076	49.031	49.031	TRUE	_SELVSNELTK_.2	2.57058e-32	7.90722e-28	1.15178e-26	0.215787	49.031
Not Defined	Sample 2	2	P10408	Protein translocase subunit SecA	SECA_ECOLI	0.16	FALSE	0	35.035	TRUE	Escherichia coli (strain K12)	Specific	P10408	AHALFTR	Stripped Sequence	TRUE	TRUE	0	NaN	NaN	316	AHALFTR	89.7202	24.0488	24.0488	TRUE	_AHALFTR_.2	1.64785e-15	1.98808e-15	1.22691e-14	0.509322	24.0488
Not Defined	Sample 2	2	P10408	Protein translocase subunit SecA	SECA_ECOLI	0.16	FALSE	0	35.035	TRUE	Escherichia coli (strain K12)	Specific	P10408	ILAQSIEVYQR	Stripped Sequence	TRUE	TRUE	0	NaN	NaN	739	ILAQSIEVYQR	298.509	17.6291	17.6291	TRUE	_ILAQSIEVYQR_.2	1.03449e-30	1.4656e-26	1.78394e-25	0.258231	17.6291
Not Defined	Sample 2	2	P10408	Protein translocase subunit SecA	SECA_ECOLI	0.16	FALSE	0	35.035	TRUE	Escherichia coli (strain K12)	Specific	P10408	GVHVVTVNDYLAQR	Stripped Sequence	TRUE	TRUE	0	NaN	NaN	125	GVHVVTVNDYLAQR	232.152	18.3585	18.3585	TRUE	_GVHVVTVNDYLAQR_.3	2.57962e-26	2.96567e-23	2.57675e-22	0.361761	18.3585
Not Defined	Sample 2	2	P10408	Protein translocase subunit SecA	SECA_ECOLI	0.16	FALSE	0	35.035	TRUE	Escherichia coli (strain K12)	Specific	P10408	HDAVLEAGGLHIIGTER	Stripped Sequence	TRUE	TRUE	0	NaN	NaN	545	HDAVLEAGGLHIIGTER	91.327	4.09847	4.09847	TRUE	_HDAVLEAGGLHIIGTER_.3	6.68227e-31	1.04355e-26	1.28602e-25	0.255058	4.09847
Not Defined	Sample 2	2	P10408	Protein translocase subunit SecA	SECA_ECOLI	0.16	FALSE	0	35.035	TRUE	Escherichia coli (strain K12)	Specific	P10408	WSDGLHQAVEAK	Stripped Sequence	TRUE	TRUE	0	NaN	NaN	349	WSDGLHQAVEAK	94.1787	7.52758	7.52758	TRUE	_WSDGLHQAVEAK_.3	3.47821e-31	6.26641e-27	8.03479e-26	0.245141	7.52758
Not Defined	Sample 2	2	P10408	Protein translocase subunit SecA	SECA_ECOLI	0.16	FALSE	0	35.035	TRUE	Escherichia coli (strain K12)	Specific	P10408	QVNLTER	Stripped Sequence	TRUE	TRUE	0	NaN	NaN	271	QVNLTER	53.0462	9.57364	9.57364	TRUE	_QVNLTER_.2	8.7704e-21	3.15118e-19	2.22747e-18	0.444665	9.57364
Not Defined	Sample 2	2	P10408	Protein translocase subunit SecA	SECA_ECOLI	0.16	FALSE	0	35.035	TRUE	Escherichia coli (strain K12)	Specific	P10408	IIPHLIR	Stripped Sequence	TRUE	TRUE	0	NaN	NaN	242	IIPHLIR	69.0603	6.71368	6.71368	TRUE	_IIPHLIR_.2	3.34689e-12	5.05683e-13	2.96597e-12	0.535898	6.71368
Not Defined	Sample 2	2	P10408	Protein translocase subunit SecA	SECA_ECOLI	0.16	FALSE	0	35.035	TRUE	Escherichia coli (strain K12)	Specific	P10408	IQAIIEDIK	Stripped Sequence	TRUE	TRUE	0	NaN	NaN	435	IQAIIEDIK	389.423	7.05544	7.05544	TRUE	_IQAIIEDIK_.2	5.4285e-36	5.7789e-31	1.63628e-29	0.11067	7.05544
Not Defined	Sample 2	2	P10408	Protein translocase subunit SecA	SECA_ECOLI	0.16	FALSE	0	35.035	TRUE	Escherichia coli (strain K12)	Specific	P10408	HNVLNAK	Stripped Sequence	TRUE	TRUE	0	NaN	NaN	476	HNVLNAK	185.168	10.0285	10.0285	TRUE	_HNVLNAK_.2	6.49077e-34	3.78293e-29	6.93888e-28	0.171361	10.0285
Not Defined	Sample 2	2	P10408	Protein translocase subunit SecA	SECA_ECOLI	0.16	FALSE	0	35.035	TRUE	Escherichia coli (strain K12)	Specific	P10408	RWSDGLHQAVEAK	Stripped Sequence	TRUE	TRUE	1	NaN	NaN	348	RWSDGLHQAVEAK	101.839	9.63428	9.63428	TRUE	_RWSDGLHQAVEAK_.3	3.11515e-09	8.28224e-11	4.62172e-10	0.563269	9.63428
Not Defined	Sample 2	2	P10408	Protein translocase subunit SecA	SECA_ECOLI	0.16	FALSE	0	35.035	TRUE	Escherichia coli (strain K12)	Specific	P10408	RIDNQLR	Stripped Sequence	TRUE	TRUE	1	NaN	NaN	566	RIDNQLR	180.695	8.0728	8.0728	TRUE	_RIDNQLR_.2	1.00895e-16	2.65358e-16	1.67146e-15	0.499008	8.0728
Not Defined	Sample 2	2	P10408	Protein translocase subunit SecA	SECA_ECOLI	0.16	FALSE	0	35.035	TRUE	Escherichia coli (strain K12)	Specific	P10408	GQPVLVGTISIEK	Stripped Sequence	TRUE	TRUE	0	NaN	NaN	449	GQPVLVGTISIEK	182.911	5.72741	5.72741	TRUE	_GQPVLVGTISIEK_.2	8.34706e-37	1.05587e-31	3.71855e-30	0.0892503	5.72741
Not Defined	Sample 2	2	P10443	DNA polymerase III subunit alpha	DPO3A_ECOLI	0.206	FALSE	0	69.0042	TRUE	Escherichia coli (strain K12)	Specific	P10443	IGICTLDDR	Stripped Sequence	TRUE	TRUE	0	NaN	NaN	1014	IGICTLDDR	396.676	55.0911	55.0911	TRUE	_IGIC[Carbamidomethyl (C)]TLDDR_.2	2.05464e-34	1.41694e-29	2.87156e-28	0.155097	55.0911
Not Defined	Sample 2	2	P10443	DNA polymerase III subunit alpha	DPO3A_ECOLI	0.206	FALSE	0	69.0042	TRUE	Escherichia coli (strain K12)	Specific	P10443	GLPVVATNDVR	Stripped Sequence	TRUE	TRUE	0	NaN	NaN	193	GLPVVATNDVR	504.333	81.1428	81.1428	TRUE	_GLPVVATNDVR_.2	3.6649e-28	1.26619e-24	1.24174e-23	0.320508	81.1428
Not Defined	Sample 2	2	P10443	DNA polymerase III subunit alpha	DPO3A_ECOLI	0.206	FALSE	0	69.0042	TRUE	Escherichia coli (strain K12)	Specific	P10443	SGTIPVHLYYQR	Stripped Sequence	TRUE	TRUE	0	NaN	NaN	1110	SGTIPVHLYYQR	181.349	20.2604	20.2604	TRUE	_SGTIPVHLYYQR_.3	4.99734e-28	1.59608e-24	1.55182e-23	0.323284	20.2604
Not Defined	Sample 2	2	P10443	DNA polymerase III subunit alpha	DPO3A_ECOLI	0.206	FALSE	0	69.0042	TRUE	Escherichia coli (strain K12)	Specific	P10443	VVGLVDECWR	Stripped Sequence	TRUE	TRUE	0	NaN	NaN	797	VVGLVDECWR	185.44	18.9893	18.9893	TRUE	_VVGLVDEC[Carbamidomethyl (C)]WR_.2	6.18703e-34	3.63239e-29	6.74077e-28	0.169377	18.9893
Not Defined	Sample 2	2	P10443	DNA polymerase III subunit alpha	DPO3A_ECOLI	0.206	FALSE	0	69.0042	TRUE	Escherichia coli (strain K12)	Specific	P10443	FIDSSDFDAHEIR	Stripped Sequence	TRUE	TRUE	0	NaN	NaN	204	FIDSSDFDAHEIR	173.494	12.0382	12.0382	TRUE	_FIDSSDFDAHEIR_.3	3.34837e-33	1.49494e-28	2.46789e-27	0.190401	19.3358
Not Defined	Sample 2	2	P10443	DNA polymerase III subunit alpha	DPO3A_ECOLI	0.206	FALSE	0	69.0042	TRUE	Escherichia coli (strain K12)	Specific	P10443	FIDSSDFDAHEIR	Stripped Sequence	TRUE	TRUE	0	NaN	NaN	204	FIDSSDFDAHEIR	173.494	12.0382	12.0382	TRUE	_FIDSSDFDAHEIR_.2	0.00253144	8.44502e-06	4.36519e-05	0.608065	4.74052
Not Defined	Sample 2	2	P10443	DNA polymerase III subunit alpha	DPO3A_ECOLI	0.206	FALSE	0	69.0042	TRUE	Escherichia coli (strain K12)	Specific	P10443	LIMSGAFDR	Stripped Sequence	TRUE	TRUE	0	NaN	NaN	882	LIMSGAFDR	54.4863	20.0295	20.0295	TRUE	_LIM[Oxidation (M)]SGAFDR_.2	0.0954703	0.000852947	0.00409126	0.652615	20.0295
Not Defined	Sample 2	2	P10443	DNA polymerase III subunit alpha	DPO3A_ECOLI	0.206	FALSE	0	69.0042	TRUE	Escherichia coli (strain K12)	Specific	P10443	GLAISLTDR	Stripped Sequence	TRUE	TRUE	0	NaN	NaN	1083	GLAISLTDR	252.275	15.3488	15.3488	TRUE	_GLAISLTDR_.2	1.50905e-38	2.53033e-33	1.47429e-31	0.0539468	15.3488
Not Defined	Sample 2	2	P10443	DNA polymerase III subunit alpha	DPO3A_ECOLI	0.206	FALSE	0	69.0042	TRUE	Escherichia coli (strain K12)	Specific	P10443	YQQLLEK	Stripped Sequence	TRUE	TRUE	0	NaN	NaN	1038	YQQLLEK	287.853	9.74885	9.74885	TRUE	_YQQLLEK_.2	9.80207e-40	1.89389e-34	1.70537e-32	0.0349068	9.74885
Not Defined	Sample 2	2	P10443	DNA polymerase III subunit alpha	DPO3A_ECOLI	0.206	FALSE	0	69.0042	TRUE	Escherichia coli (strain K12)	Specific	P10443	SFDMLQR	Stripped Sequence	TRUE	TRUE	0	NaN	NaN	596	SFDMLQR	104.171	13.7451	13.7451	TRUE	_SFDM[Oxidation (M)]LQR_.2	0.0552569	0.000330461	0.00162745	0.6372	13.7451
Not Defined	Sample 2	2	P10443	DNA polymerase III subunit alpha	DPO3A_ECOLI	0.206	FALSE	0	69.0042	TRUE	Escherichia coli (strain K12)	Specific	P10443	AALMNSLGDALK	Stripped Sequence	TRUE	TRUE	0	NaN	NaN	896	AALMNSLGDALK	175.529	11.5803	11.5803	TRUE	_AALM[Oxidation (M)]NSLGDALK_.2	3.4287e-08	5.18434e-10	2.85481e-09	0.570805	11.5803
Not Defined	Sample 2	2	P10443	DNA polymerase III subunit alpha	DPO3A_ECOLI	0.206	FALSE	0	69.0042	TRUE	Escherichia coli (strain K12)	Specific	P10443	FDFLGLR	Stripped Sequence	TRUE	TRUE	0	NaN	NaN	554	FDFLGLR	80.6673	7.9797	7.9797	TRUE	_FDFLGLR_.2	5.64463e-32	1.48687e-27	2.05978e-26	0.226894	7.9797
Not Defined	Sample 2	2	P10443	DNA polymerase III subunit alpha	DPO3A_ECOLI	0.206	FALSE	0	69.0042	TRUE	Escherichia coli (strain K12)	Specific	P10443	SVFAEGAEK	Stripped Sequence	TRUE	TRUE	0	NaN	NaN	725	SVFAEGAEK	221.399	66.7364	66.7364	TRUE	_SVFAEGAEK_.2	2.49524e-27	5.27866e-24	4.84121e-23	0.342721	66.7364
Not Defined	Sample 2	2	P10443	DNA polymerase III subunit alpha	DPO3A_ECOLI	0.206	FALSE	0	69.0042	TRUE	Escherichia coli (strain K12)	Specific	P10443	SDVEYAGLVK	Stripped Sequence	TRUE	TRUE	0	NaN	NaN	544	SDVEYAGLVK	252.518	33.8964	33.8964	TRUE	_SDVEYAGLVK_.2	6.05771e-35	4.91214e-30	1.11211e-28	0.138834	33.8964
Not Defined	Sample 2	2	P10443	DNA polymerase III subunit alpha	DPO3A_ECOLI	0.206	FALSE	0	69.0042	TRUE	Escherichia coli (strain K12)	Specific	P10443	ELFDLCAR	Stripped Sequence	TRUE	TRUE	0	NaN	NaN	861	ELFDLCAR	305.056	28.9333	28.9333	TRUE	_ELFDLC[Carbamidomethyl (C)]AR_.2	3.62213e-35	3.12874e-30	7.44508e-29	0.13209	28.9333
Not Defined	Sample 2	2	P10443	DNA polymerase III subunit alpha	DPO3A_ECOLI	0.206	FALSE	0	69.0042	TRUE	Escherichia coli (strain K12)	Specific	P10443	SETTAVFQLESR	Stripped Sequence	TRUE	TRUE	0	NaN	NaN	603	SETTAVFQLESR	724.372	27.165	27.165	TRUE	_SETTAVFQLESR_.2	7.00649e-45	1.86798e-39	2.46698e-36	0.00238001	27.165
Not Defined	Sample 2	2	P10443	DNA polymerase III subunit alpha	DPO3A_ECOLI	0.206	FALSE	0	69.0042	TRUE	Escherichia coli (strain K12)	Specific	P10443	KLEGVTR	Stripped Sequence	TRUE	TRUE	1	NaN	NaN	500	KLEGVTR	175.498	25.8469	25.8469	TRUE	_KLEGVTR_.2	2.14187e-32	6.82393e-28	1.00882e-26	0.212614	25.8469
Not Defined	Sample 2	2	P10443	DNA polymerase III subunit alpha	DPO3A_ECOLI	0.206	FALSE	0	69.0042	TRUE	Escherichia coli (strain K12)	Specific	P10443	HPVTQFDK	Stripped Sequence	TRUE	TRUE	0	NaN	NaN	536	HPVTQFDK	189.541	18.7549	18.7549	TRUE	_HPVTQFDK_.2	1.37615e-30	1.8282e-26	2.20833e-25	0.260214	18.7549
Not Defined	Sample 2	2	P10443	DNA polymerase III subunit alpha	DPO3A_ECOLI	0.206	FALSE	0	69.0042	TRUE	Escherichia coli (strain K12)	Specific	P10443	FAGYGFNK	Stripped Sequence	TRUE	TRUE	0	NaN	NaN	751	FAGYGFNK	202.805	17.7797	17.7797	TRUE	_FAGYGFNK_.2	2.29512e-37	3.21593e-32	1.34121e-30	0.0753669	17.7797
Not Defined	Sample 2	2	P10443	DNA polymerase III subunit alpha	DPO3A_ECOLI	0.206	FALSE	0	69.0042	TRUE	Escherichia coli (strain K12)	Specific	P10443	IFDLVEK	Stripped Sequence	TRUE	TRUE	0	NaN	NaN	744	IFDLVEK	177.874	16.8902	16.8902	TRUE	_IFDLVEK_.2	3.54675e-21	1.63865e-19	1.16979e-18	0.440301	16.8902
Not Defined	Sample 2	2	P10443	DNA polymerase III subunit alpha	DPO3A_ECOLI	0.206	FALSE	0	69.0042	TRUE	Escherichia coli (strain K12)	Specific	P10443	EVMDIDEAREK	Stripped Sequence	TRUE	TRUE	1	NaN	NaN	1069	EVMDIDEAREK	80.1938	9.74313	9.74313	TRUE	_EVMDIDEAREK_.3	2.50116e-29	1.68141e-25	1.79321e-24	0.294724	9.74313
Not Defined	Sample 2	2	P10443	DNA polymerase III subunit alpha	DPO3A_ECOLI	0.206	FALSE	0	69.0042	TRUE	Escherichia coli (strain K12)	Specific	P10443	NYSPQQYMR	Stripped Sequence	TRUE	TRUE	0	NaN	NaN	233	NYSPQQYMR	59.5727	9.46983	9.46983	TRUE	_NYSPQQYMR_.2	1.50848e-32	5.13658e-28	7.76761e-27	0.207854	9.46983
Not Defined	Sample 2	2	P10443	DNA polymerase III subunit alpha	DPO3A_ECOLI	0.206	FALSE	0	69.0042	TRUE	Escherichia coli (strain K12)	Specific	P10443	GSGAGSLVAYALK	Stripped Sequence	TRUE	TRUE	0	NaN	NaN	363	GSGAGSLVAYALK	256.924	8.68626	8.68626	TRUE	_GSGAGSLVAYALK_.2	1.87892e-24	6.8697e-22	5.44365e-21	0.396271	8.68626
Not Defined	Sample 2	2	P10443	DNA polymerase III subunit alpha	DPO3A_ECOLI	0.206	FALSE	0	69.0042	TRUE	Escherichia coli (strain K12)	Specific	P10443	NGEPPLDIAAIPLDDKK	Stripped Sequence	TRUE	TRUE	1	NaN	NaN	579	NGEPPLDIAAIPLDDKK	59.3689	7.46744	7.46744	TRUE	_NGEPPLDIAAIPLDDKK_.3	3.40645e-18	2.3143e-17	1.52187e-16	0.477985	7.46744
Not Defined	Sample 2	2	P10443	DNA polymerase III subunit alpha	DPO3A_ECOLI	0.206	FALSE	0	69.0042	TRUE	Escherichia coli (strain K12)	Specific	P10443	GVGEGPIEAIIEAR	Stripped Sequence	TRUE	TRUE	0	NaN	NaN	840	GVGEGPIEAIIEAR	66.0166	6.34194	6.34194	TRUE	_GVGEGPIEAIIEAR_.2	8.14595e-08	1.01212e-09	5.55404e-09	0.572789	6.34194
Not Defined	Sample 2	2	P11557	Cell division protein DamX	DAMX_ECOLI	0.021	TRUE	0	1.98779	TRUE	Escherichia coli (strain K12)	Specific	P11557	NYVVYETTR	Stripped Sequence	TRUE	TRUE	0	NaN	NaN	372	NYVVYETTR	34.951	1.98779	1.98779	TRUE	_NYVVYETTR_.2	0.00387144	1.41736e-05	7.27879e-05	0.612014	1.98779
Not Defined	Sample 2	2	P12996	Biotin synthase	BIOB_ECOLI	0.02	FALSE	0	894.051	TRUE	Escherichia coli (strain K12)	Specific	P12996	VRDAGIK	Stripped Sequence	TRUE	TRUE	1	NaN	NaN	180	VRDAGIK	4055.41	900.324	900.324	TRUE	_VRDAGIK_.2	2.1132e-06	1.30842e-08	7.05779e-08	0.582705	900.324
Not Defined	Sample 2	2	P13029	Catalase-peroxidase	KATG_ECOLI	0.12	FALSE	0	38.7149	TRUE	Escherichia coli (strain K12)	Specific	P13029	VDLLNQHSNR	Stripped Sequence	TRUE	TRUE	0	NaN	NaN	43	VDLLNQHSNR	174.973	7.16306	7.16306	TRUE	_VDLLNQHSNR_.3	6.18231e-15	5.16828e-15	3.14785e-14	0.516065	8.11263
Not Defined	Sample 2	2	P13029	Catalase-peroxidase	KATG_ECOLI	0.12	FALSE	0	38.7149	TRUE	Escherichia coli (strain K12)	Specific	P13029	VDLLNQHSNR	Stripped Sequence	TRUE	TRUE	0	NaN	NaN	43	VDLLNQHSNR	174.973	7.16306	7.16306	TRUE	_VDLLNQHSNR_.2	8.15642e-22	5.6614e-20	4.13846e-19	0.429988	6.21349
Not Defined	Sample 2	2	P13029	Catalase-peroxidase	KATG_ECOLI	0.12	FALSE	0	38.7149	TRUE	Escherichia coli (strain K12)	Specific	P13029	VLGANFDGSK	Stripped Sequence	TRUE	TRUE	0	NaN	NaN	618	VLGANFDGSK	550.124	61.02	61.02	TRUE	_VLGANFDGSK_.2	4.86084e-35	4.05112e-30	9.45945e-29	0.134074	61.02
Not Defined	Sample 2	2	P13029	Catalase-peroxidase	KATG_ECOLI	0.12	FALSE	0	38.7149	TRUE	Escherichia coli (strain K12)	Specific	P13029	DWDVNAAAVR	Stripped Sequence	TRUE	TRUE	0	NaN	NaN	499	DWDVNAAAVR	232.85	52.4291	52.4291	TRUE	_DWDVNAAAVR_.2	1.38442e-25	1.01953e-22	8.56705e-22	0.374058	52.4291
Not Defined	Sample 2	2	P13029	Catalase-peroxidase	KATG_ECOLI	0.12	FALSE	0	38.7149	TRUE	Escherichia coli (strain K12)	Specific	P13029	YEWVQTR	Stripped Sequence	TRUE	TRUE	0	NaN	NaN	336	YEWVQTR	130.808	32.7153	32.7153	TRUE	_YEWVQTR_.2	3.6374e-32	1.04562e-27	1.49289e-26	0.220151	32.7153
Not Defined	Sample 2	2	P13029	Catalase-peroxidase	KATG_ECOLI	0.12	FALSE	0	38.7149	TRUE	Escherichia coli (strain K12)	Specific	P13029	YIGPEVPK	Stripped Sequence	TRUE	TRUE	0	NaN	NaN	422	YIGPEVPK	17.347	26.8	26.8	TRUE	_YIGPEVPK_.2	8.62254e-29	4.27959e-25	4.41555e-24	0.304641	26.8
Not Defined	Sample 2	2	P13029	Catalase-peroxidase	KATG_ECOLI	0.12	FALSE	0	38.7149	TRUE	Escherichia coli (strain K12)	Specific	P13029	LALMPQR	Stripped Sequence	TRUE	TRUE	0	NaN	NaN	492	LALMPQR	138.206	24.4894	24.4894	TRUE	_LALMPQR_.2	1.04018e-18	9.85219e-18	6.56592e-17	0.471638	24.4894
Not Defined	Sample 2	2	P13029	Catalase-peroxidase	KATG_ECOLI	0.12	FALSE	0	38.7149	TRUE	Escherichia coli (strain K12)	Specific	P13029	LDYYGLK	Stripped Sequence	TRUE	TRUE	0	NaN	NaN	69	LDYYGLK	182.204	15.169	15.169	TRUE	_LDYYGLK_.2	1.42761e-31	3.10881e-27	4.12633e-26	0.236811	15.169
Not Defined	Sample 2	2	P13029	Catalase-peroxidase	KATG_ECOLI	0.12	FALSE	0	38.7149	TRUE	Escherichia coli (strain K12)	Specific	P13029	ALPVLEK	Stripped Sequence	TRUE	TRUE	0	NaN	NaN	509	ALPVLEK	216.04	14.097	14.097	TRUE	_ALPVLEK_.2	3.94473e-19	4.90121e-18	3.30529e-17	0.466085	14.097
Not Defined	Sample 2	2	P13029	Catalase-peroxidase	KATG_ECOLI	0.12	FALSE	0	38.7149	TRUE	Escherichia coli (strain K12)	Specific	P13029	FLNDPQAFNEAFAR	Stripped Sequence	TRUE	TRUE	0	NaN	NaN	393	FLNDPQAFNEAFAR	49.2717	11.6974	11.6974	TRUE	_FLNDPQAFNEAFAR_.2	6.94893e-15	5.62426e-15	3.41769e-14	0.517255	11.6974
Not Defined	Sample 2	2	P13029	Catalase-peroxidase	KATG_ECOLI	0.12	FALSE	0	38.7149	TRUE	Escherichia coli (strain K12)	Specific	P13029	FDPEFEK	Stripped Sequence	TRUE	TRUE	0	NaN	NaN	382	FDPEFEK	239.146	9.1992	9.1992	TRUE	_FDPEFEK_.2	1.31222e-33	6.84733e-29	1.20307e-27	0.178897	9.1992
Not Defined	Sample 2	2	P13035	Aerobic glycerol-3-phosphate dehydrogenase	GLPD_ECOLI	0.02	TRUE	0	16.2637	TRUE	Escherichia coli (strain K12)	Specific	P13035	TSLPGSTGLR	Stripped Sequence	TRUE	TRUE	0	NaN	NaN	115	TSLPGSTGLR	159.704	16.2637	16.2637	TRUE	_TSLPGSTGLR_.2	5.46715e-31	8.92436e-27	1.1154e-25	0.251487	16.2637
Not Defined	Sample 2	2	P15038	DNA helicase IV	HELD_ECOLI	0.506	FALSE	0	2793.56	TRUE	Escherichia coli (strain K12)	Specific	P15038	AVILNAGIK	Stripped Sequence	TRUE	TRUE	0	NaN	NaN	20	AVILNAGIK	4184.84	3490.11	3490.11	TRUE	_AVILNAGIK_.2	4.87165e-32	1.32166e-27	1.84706e-26	0.224911	3490.11
Not Defined	Sample 2	2	P15038	DNA helicase IV	HELD_ECOLI	0.506	FALSE	0	2793.56	TRUE	Escherichia coli (strain K12)	Specific	P15038	FIQQNPGQLK	Stripped Sequence	TRUE	TRUE	0	NaN	NaN	515	FIQQNPGQLK	16387	3298.72	3298.72	TRUE	_FIQQNPGQLK_.2	3.13791e-34	2.03764e-29	4.00651e-28	0.159857	3298.72
Not Defined	Sample 2	2	P15038	DNA helicase IV	HELD_ECOLI	0.506	FALSE	0	2793.56	TRUE	Escherichia coli (strain K12)	Specific	P15038	ENPSPFVEILK	Stripped Sequence	TRUE	TRUE	0	NaN	NaN	664	ENPSPFVEILK	6498.37	1635.42	1635.42	TRUE	_ENPSPFVEILK_.2	1.0812e-29	8.89243e-26	9.78662e-25	0.285601	1635.42
Not Defined	Sample 2	2	P15038	DNA helicase IV	HELD_ECOLI	0.506	FALSE	0	2793.56	TRUE	Escherichia coli (strain K12)	Specific	P15038	LSGYAKPEER	Stripped Sequence	TRUE	TRUE	1	NaN	NaN	553	LSGYAKPEER	3799.6	778.474	778.474	TRUE	_LSGYAKPEER_.3	4.44651e-29	2.59804e-25	2.72313e-24	0.299881	1270.78
Not Defined	Sample 2	2	P15038	DNA helicase IV	HELD_ECOLI	0.506	FALSE	0	2793.56	TRUE	Escherichia coli (strain K12)	Specific	P15038	LSGYAKPEER	Stripped Sequence	TRUE	TRUE	1	NaN	NaN	553	LSGYAKPEER	3799.6	778.474	778.474	TRUE	_LSGYAKPEER_.2	2.31636e-12	3.85932e-13	2.27201e-12	0.533915	286.169
Not Defined	Sample 2	2	P15038	DNA helicase IV	HELD_ECOLI	0.506	FALSE	0	2793.56	TRUE	Escherichia coli (strain K12)	Specific	P15038	KVPIVSK	Stripped Sequence	TRUE	TRUE	1	NaN	NaN	289	KVPIVSK	1758.37	1413.3	1413.3	TRUE	_KVPIVSK_.2	1.16265e-26	1.648e-23	1.45745e-22	0.355415	1413.3
Not Defined	Sample 2	2	P15038	DNA helicase IV	HELD_ECOLI	0.506	FALSE	0	2793.56	TRUE	Escherichia coli (strain K12)	Specific	P15038	QQLDLIATR	Stripped Sequence	TRUE	TRUE	0	NaN	NaN	105	QQLDLIATR	10506.4	1279.88	1279.88	TRUE	_QQLDLIATR_.2	2.69841e-34	1.79064e-29	3.53842e-28	0.159064	1279.88
Not Defined	Sample 2	2	P15038	DNA helicase IV	HELD_ECOLI	0.506	FALSE	0	2793.56	TRUE	Escherichia coli (strain K12)	Specific	P15038	LEEFDNCR	Stripped Sequence	TRUE	TRUE	0	NaN	NaN	146	LEEFDNCR	6709.75	1039.83	1039.83	TRUE	_LEEFDNC[Carbamidomethyl (C)]R_.2	3.00885e-37	4.13073e-32	1.66152e-30	0.0781436	1039.83
Not Defined	Sample 2	2	P15038	DNA helicase IV	HELD_ECOLI	0.506	FALSE	0	2793.56	TRUE	Escherichia coli (strain K12)	Specific	P15038	AALLAALRK	Stripped Sequence	TRUE	TRUE	1	NaN	NaN	447	AALLAALRK	3815.32	1012.3	1012.3	TRUE	_AALLAALRK_.2	1.02549e-34	7.77097e-30	1.68791e-28	0.144387	1012.3
Not Defined	Sample 2	2	P15038	DNA helicase IV	HELD_ECOLI	0.506	FALSE	0	2793.56	TRUE	Escherichia coli (strain K12)	Specific	P15038	IGEVANR	Stripped Sequence	TRUE	TRUE	0	NaN	NaN	508	IGEVANR	3183.28	807.781	807.781	TRUE	_IGEVANR_.2	5.00929e-27	8.84564e-24	7.98324e-23	0.348274	807.781
Not Defined	Sample 2	2	P15038	DNA helicase IV	HELD_ECOLI	0.506	FALSE	0	2793.56	TRUE	Escherichia coli (strain K12)	Specific	P15038	EQTSGVQQQIR	Stripped Sequence	TRUE	TRUE	0	NaN	NaN	123	EQTSGVQQQIR	8183.72	714.358	714.358	TRUE	_EQTSGVQQQIR_.2	2.01137e-27	4.49846e-24	4.1887e-23	0.337564	714.358
Not Defined	Sample 2	2	P15038	DNA helicase IV	HELD_ECOLI	0.506	FALSE	0	2793.56	TRUE	Escherichia coli (strain K12)	Specific	P15038	AGWLLAR	Stripped Sequence	TRUE	TRUE	0	NaN	NaN	230	AGWLLAR	2657.76	696.289	696.289	TRUE	_AGWLLAR_.2	1.27498e-32	4.48026e-28	6.80107e-27	0.207061	696.289
Not Defined	Sample 2	2	P15038	DNA helicase IV	HELD_ECOLI	0.506	FALSE	0	2793.56	TRUE	Escherichia coli (strain K12)	Specific	P15038	LMYVALTR	Stripped Sequence	TRUE	TRUE	0	NaN	NaN	645	LMYVALTR	906.336	278.976	278.976	TRUE	_LMYVALTR_.2	5.99615e-36	6.31935e-31	1.76942e-29	0.112257	476.534
Not Defined	Sample 2	2	P15038	DNA helicase IV	HELD_ECOLI	0.506	FALSE	0	2793.56	TRUE	Escherichia coli (strain K12)	Specific	P15038	LMYVALTR	Stripped Sequence	TRUE	TRUE	0	NaN	NaN	645	LMYVALTR	906.336	278.976	278.976	TRUE	_LM[Oxidation (M)]YVALTR_.2	5.01353e-37	6.61317e-32	2.46022e-30	0.0844903	81.4182
Not Defined	Sample 2	2	P15038	DNA helicase IV	HELD_ECOLI	0.506	FALSE	0	2793.56	TRUE	Escherichia coli (strain K12)	Specific	P15038	LHGTEWGETQR	Stripped Sequence	TRUE	TRUE	0	NaN	NaN	69	LHGTEWGETQR	1675.24	168.644	168.644	TRUE	_LHGTEWGETQR_.3	7.04367e-28	2.06157e-24	1.98492e-23	0.326458	263.006
Not Defined	Sample 2	2	P15038	DNA helicase IV	HELD_ECOLI	0.506	FALSE	0	2793.56	TRUE	Escherichia coli (strain K12)	Specific	P15038	LHGTEWGETQR	Stripped Sequence	TRUE	TRUE	0	NaN	NaN	69	LHGTEWGETQR	1675.24	168.644	168.644	TRUE	_LHGTEWGETQR_.2	7.63725e-36	7.85137e-31	2.10183e-29	0.117414	74.2828
Not Defined	Sample 2	2	P15038	DNA helicase IV	HELD_ECOLI	0.506	FALSE	0	2793.56	TRUE	Escherichia coli (strain K12)	Specific	P15038	HILVDEFQDISPQR	Stripped Sequence	TRUE	TRUE	0	NaN	NaN	433	HILVDEFQDISPQR	2099.74	160.146	160.146	TRUE	_HILVDEFQDISPQR_.2	7.02638e-36	7.28596e-31	1.97719e-29	0.115827	19.6628
Not Defined	Sample 2	2	P15038	DNA helicase IV	HELD_ECOLI	0.506	FALSE	0	2793.56	TRUE	Escherichia coli (strain K12)	Specific	P15038	HILVDEFQDISPQR	Stripped Sequence	TRUE	TRUE	0	NaN	NaN	433	HILVDEFQDISPQR	2099.74	160.146	160.146	TRUE	_HILVDEFQDISPQR_.3	4.40616e-33	1.87581e-28	3.02323e-27	0.194764	300.629
Not Defined	Sample 2	2	P15038	DNA helicase IV	HELD_ECOLI	0.506	FALSE	0	2793.56	TRUE	Escherichia coli (strain K12)	Specific	P15038	VWALFNK	Stripped Sequence	TRUE	TRUE	0	NaN	NaN	657	VWALFNK	1918.08	297.326	297.326	TRUE	_VWALFNK_.2	1.40299e-40	2.94377e-35	3.76232e-33	0.0245934	297.326
Not Defined	Sample 2	2	P15038	DNA helicase IV	HELD_ECOLI	0.506	FALSE	0	2793.56	TRUE	Escherichia coli (strain K12)	Specific	P15038	QALSALPLPVNR	Stripped Sequence	TRUE	TRUE	0	NaN	NaN	134	QALSALPLPVNR	3070.75	94.3763	94.3763	TRUE	_QALSALPLPVNR_.2	4.42889e-37	5.90003e-32	2.22628e-30	0.0833003	94.3763
Not Defined	Sample 2	2	P15038	DNA helicase IV	HELD_ECOLI	0.506	FALSE	0	2793.56	TRUE	Escherichia coli (strain K12)	Specific	P15038	AVTLLDESQLDALLDK	Stripped Sequence	TRUE	TRUE	0	NaN	NaN	537	AVTLLDESQLDALLDK	53.59	3.41214	3.41214	TRUE	_AVTLLDESQLDALLDK_.2	2.09639e-15	2.36551e-15	1.4587e-14	0.509718	3.41214
Not Defined	Sample 2	2	P15038	DNA helicase IV	HELD_ECOLI	0.506	FALSE	0	2793.56	TRUE	Escherichia coli (strain K12)	Specific	P15038	NLDVPVAR	Stripped Sequence	TRUE	TRUE	0	NaN	NaN	675	NLDVPVAR	16284.2	6348.33	6348.33	TRUE	_NLDVPVAR_.2	1.89785e-33	9.32429e-29	1.59926e-27	0.183261	6348.33
Not Defined	Sample 2	2	P15038	DNA helicase IV	HELD_ECOLI	0.506	FALSE	0	2793.56	TRUE	Escherichia coli (strain K12)	Specific	P15038	TSVLVAR	Stripped Sequence	TRUE	TRUE	0	NaN	NaN	223	TSVLVAR	6811.47	2334.39	2334.39	TRUE	_TSVLVAR_.2	1.43233e-32	4.92492e-28	7.46178e-27	0.207457	2334.39
Not Defined	Sample 2	2	P15038	DNA helicase IV	HELD_ECOLI	0.506	FALSE	0	2793.56	TRUE	Escherichia coli (strain K12)	Specific	P15038	LENDTAAR	Stripped Sequence	TRUE	TRUE	0	NaN	NaN	296	LENDTAAR	6514.76	1912.32	1912.32	TRUE	_LENDTAAR_.2	1.85122e-29	1.33839e-25	1.44685e-24	0.290758	1912.32
Not Defined	Sample 2	2	P15038	DNA helicase IV	HELD_ECOLI	0.506	FALSE	0	2793.56	TRUE	Escherichia coli (strain K12)	Specific	P15038	LHTEDITAR	Stripped Sequence	TRUE	TRUE	0	NaN	NaN	265	LHTEDITAR	2734.24	364.956	364.956	TRUE	_LHTEDITAR_.3	1.08461e-19	1.93336e-18	1.31841e-17	0.460928	389.623
Not Defined	Sample 2	2	P15038	DNA helicase IV	HELD_ECOLI	0.506	FALSE	0	2793.56	TRUE	Escherichia coli (strain K12)	Specific	P15038	LHTEDITAR	Stripped Sequence	TRUE	TRUE	0	NaN	NaN	265	LHTEDITAR	2734.24	364.956	364.956	TRUE	_LHTEDITAR_.2	4.63854e-30	4.65889e-26	5.36585e-25	0.272908	340.29
Not Defined	Sample 2	2	P15038	DNA helicase IV	HELD_ECOLI	0.506	FALSE	0	2793.56	TRUE	Escherichia coli (strain K12)	Specific	P15038	AALLAALR	Stripped Sequence	TRUE	TRUE	0	NaN	NaN	447	AALLAALR	1437.83	588.324	588.324	TRUE	_AALLAALR_.2	3.55482e-29	2.19388e-25	2.3241e-24	0.296708	588.324
Not Defined	Sample 2	2	P15038	DNA helicase IV	HELD_ECOLI	0.506	FALSE	0	2793.56	TRUE	Escherichia coli (strain K12)	Specific	P15038	QVESSPLNPAQAR	Stripped Sequence	TRUE	TRUE	0	NaN	NaN	191	QVESSPLNPAQAR	7012.85	466.431	466.431	TRUE	_QVESSPLNPAQAR_.2	1.78381e-33	8.85408e-29	1.52521e-27	0.182467	466.431
Not Defined	Sample 2	2	P15038	DNA helicase IV	HELD_ECOLI	0.506	FALSE	0	2793.56	TRUE	Escherichia coli (strain K12)	Specific	P15038	AAEEMDER	Stripped Sequence	TRUE	TRUE	0	NaN	NaN	253	AAEEMDER	1132.58	212.736	212.736	TRUE	_AAEEMDER_.2	9.21306e-23	1.1661e-20	8.8002e-20	0.416501	396.895
Not Defined	Sample 2	2	P15038	DNA helicase IV	HELD_ECOLI	0.506	FALSE	0	2793.56	TRUE	Escherichia coli (strain K12)	Specific	P15038	AAEEMDER	Stripped Sequence	TRUE	TRUE	0	NaN	NaN	253	AAEEMDER	1132.58	212.736	212.736	TRUE	_AAEEM[Oxidation (M)]DER_.2	5.74885e-09	1.31975e-10	7.33871e-10	0.565252	28.5766
Not Defined	Sample 2	2	P15038	DNA helicase IV	HELD_ECOLI	0.506	FALSE	0	2793.56	TRUE	Escherichia coli (strain K12)	Specific	P15038	LAQHPYDR	Stripped Sequence	TRUE	TRUE	0	NaN	NaN	12	LAQHPYDR	1879.89	409.358	409.358	TRUE	_LAQHPYDR_.2	1.3865e-28	6.11509e-25	6.15705e-24	0.312178	409.358
Not Defined	Sample 2	2	P15038	DNA helicase IV	HELD_ECOLI	0.506	FALSE	0	2793.56	TRUE	Escherichia coli (strain K12)	Specific	P15038	CDLDTTYR	Stripped Sequence	TRUE	TRUE	0	NaN	NaN	496	CDLDTTYR	1068.31	142.833	142.833	TRUE	_C[Carbamidomethyl (C)]DLDTTYR_.2	5.38601e-37	7.06365e-32	2.59131e-30	0.0856803	142.833
Not Defined	Sample 2	2	P15038	DNA helicase IV	HELD_ECOLI	0.506	FALSE	0	2793.56	TRUE	Escherichia coli (strain K12)	Specific	P15038	YHHMRPASLEK	Stripped Sequence	TRUE	TRUE	1	NaN	NaN	569	YHHMRPASLEK	359.21	63.5945	63.5945	TRUE	_YHHMRPASLEK_.3	1.13681e-21	7.1985e-20	5.21875e-19	0.433558	111.851
Not Defined	Sample 2	2	P15038	DNA helicase IV	HELD_ECOLI	0.506	FALSE	0	2793.56	TRUE	Escherichia coli (strain K12)	Specific	P15038	YHHMRPASLEK	Stripped Sequence	TRUE	TRUE	1	NaN	NaN	569	YHHMRPASLEK	359.21	63.5945	63.5945	TRUE	_YHHM[Oxidation (M)]RPASLEK_.3	3.31537e-31	6.03528e-27	7.75098e-26	0.244744	15.3379
Not Defined	Sample 2	2	P15038	DNA helicase IV	HELD_ECOLI	0.506	FALSE	0	2793.56	TRUE	Escherichia coli (strain K12)	Specific	P15038	ERLHTEDITAR	Stripped Sequence	TRUE	TRUE	1	NaN	NaN	263	ERLHTEDITAR	1199.83	111.669	111.669	TRUE	_ERLHTEDITAR_.3	2.75921e-32	8.37182e-28	1.21055e-26	0.217374	111.669
Not Defined	Sample 2	2	P15038	DNA helicase IV	HELD_ECOLI	0.506	FALSE	0	2793.56	TRUE	Escherichia coli (strain K12)	Specific	P15038	RLAQHPYDR	Stripped Sequence	TRUE	TRUE	1	NaN	NaN	11	RLAQHPYDR	500.32	88.7351	88.7351	TRUE	_RLAQHPYDR_.3	1.56824e-16	3.64597e-16	2.29109e-15	0.500198	88.7351
Not Defined	Sample 2	2	P15038	DNA helicase IV	HELD_ECOLI	0.506	FALSE	0	2793.56	TRUE	Escherichia coli (strain K12)	Specific	P15038	HELFIAEWR	Stripped Sequence	TRUE	TRUE	0	NaN	NaN	304	HELFIAEWR	2825.36	87.9004	87.9004	TRUE	_HELFIAEWR_.2	2.3177e-38	3.78854e-33	2.01479e-31	0.0591035	87.9004
Not Defined	Sample 2	2	P15038	DNA helicase IV	HELD_ECOLI	0.506	FALSE	0	2793.56	TRUE	Escherichia coli (strain K12)	Specific	P15038	TFHALALHIIQQGSK	Stripped Sequence	TRUE	TRUE	0	NaN	NaN	274	TFHALALHIIQQGSK	430.265	35.403	35.403	TRUE	_TFHALALHIIQQGSK_.3	2.77214e-39	5.09483e-34	3.91956e-32	0.0408568	64.4966
Not Defined	Sample 2	2	P15038	DNA helicase IV	HELD_ECOLI	0.506	FALSE	0	2793.56	TRUE	Escherichia coli (strain K12)	Specific	P15038	TFHALALHIIQQGSK	Stripped Sequence	TRUE	TRUE	0	NaN	NaN	274	TFHALALHIIQQGSK	430.265	35.403	35.403	TRUE	_TFHALALHIIQQGSK_.2	2.18191e-31	4.34468e-27	5.65308e-26	0.241571	6.30936
Not Defined	Sample 2	2	P15038	DNA helicase IV	HELD_ECOLI	0.506	FALSE	0	2793.56	TRUE	Escherichia coli (strain K12)	Specific	P15038	AVVNGEHSLLVLAGAGSGK	Stripped Sequence	TRUE	TRUE	0	NaN	NaN	204	AVVNGEHSLLVLAGAGSGK	597.277	55.3027	55.3027	TRUE	_AVVNGEHSLLVLAGAGSGK_.3	4.44063e-28	1.4614e-24	1.42445e-23	0.322094	55.3027
Not Defined	Sample 2	2	P15038	DNA helicase IV	HELD_ECOLI	0.506	FALSE	0	2793.56	TRUE	Escherichia coli (strain K12)	Specific	P15038	HRVWALFNK	Stripped Sequence	TRUE	TRUE	1	NaN	NaN	655	HRVWALFNK	1182.49	46.6743	46.6743	TRUE	_HRVWALFNK_.3	3.41429e-26	3.64543e-23	3.14667e-22	0.364141	46.6743
Not Defined	Sample 2	2	P15038	DNA helicase IV	HELD_ECOLI	0.506	FALSE	0	2793.56	TRUE	Escherichia coli (strain K12)	Specific	P15038	HELFIAEWRK	Stripped Sequence	TRUE	TRUE	1	NaN	NaN	304	HELFIAEWRK	372.507	28.8519	28.8519	TRUE	_HELFIAEWRK_.3	5.43034e-30	5.25648e-26	5.96739e-25	0.276874	28.8519
Not Defined	Sample 2	2	P15038	DNA helicase IV	HELD_ECOLI	0.506	FALSE	0	2793.56	TRUE	Escherichia coli (strain K12)	Specific	P15038	LQIDFMTIHASK	Stripped Sequence	TRUE	TRUE	0	NaN	NaN	587	LQIDFMTIHASK	1215.44	19.4239	19.4239	TRUE	_LQIDFMTIHASK_.3	4.97389e-36	5.34153e-31	1.53359e-29	0.109084	19.4239
Not Defined	Sample 2	2	P15038	DNA helicase IV	HELD_ECOLI	0.506	FALSE	0	2793.56	TRUE	Escherichia coli (strain K12)	Specific	P15038	WSGEMSEIASGVLR	Stripped Sequence	TRUE	TRUE	0	NaN	NaN	91	WSGEMSEIASGVLR	374.293	7.98834	7.98834	TRUE	_WSGEM[Oxidation (M)]SEIASGVLR_.2	8.57019e-30	7.44907e-26	8.26701e-25	0.283221	8.25123
Not Defined	Sample 2	2	P15038	DNA helicase IV	HELD_ECOLI	0.506	FALSE	0	2793.56	TRUE	Escherichia coli (strain K12)	Specific	P15038	WSGEMSEIASGVLR	Stripped Sequence	TRUE	TRUE	0	NaN	NaN	91	WSGEMSEIASGVLR	374.293	7.98834	7.98834	TRUE	_WSGEMSEIASGVLR_.2	1.75295e-39	3.29533e-34	2.77789e-32	0.0372868	7.72544
Not Defined	Sample 2	2	P15038	DNA helicase IV	HELD_ECOLI	0.506	FALSE	0	2793.56	TRUE	Escherichia coli (strain K12)	Specific	P15038	AATRWPK	Stripped Sequence	TRUE	TRUE	1	NaN	NaN	580	AATRWPK	153.858	13.227	13.227	TRUE	_AATRWPK_.2	4.09749e-21	1.81878e-19	1.29255e-18	0.442285	13.227
Not Defined	Sample 2	2	P15038	DNA helicase IV	HELD_ECOLI	0.506	FALSE	0	2793.56	TRUE	Escherichia coli (strain K12)	Specific	P15038	RLMYVALTR	Stripped Sequence	TRUE	TRUE	1	NaN	NaN	644	RLMYVALTR	1812.28	8.22173	8.22173	TRUE	_RLMYVALTR_.2	0.0432461	0.000259572	0.00128473	0.63425	8.22173
Not Defined	Sample 2	2	P15038	DNA helicase IV	HELD_ECOLI	0.506	FALSE	0	2793.56	TRUE	Escherichia coli (strain K12)	Specific	P15038	LMAPLLK	Stripped Sequence	TRUE	TRUE	0	NaN	NaN	391	LMAPLLK	503.059	98.1596	98.1596	TRUE	_LMAPLLK_.2	3.75689e-31	6.65636e-27	8.50726e-26	0.245934	98.1596
Not Defined	Sample 2	2	P15038	DNA helicase IV	HELD_ECOLI	0.506	FALSE	0	2793.56	TRUE	Escherichia coli (strain K12)	Specific	P15038	FYHHLDAHWR	Stripped Sequence	TRUE	TRUE	0	NaN	NaN	80	FYHHLDAHWR	1387.87	77.4938	77.4938	TRUE	_FYHHLDAHWR_.3	3.26043e-28	1.16022e-24	1.14206e-23	0.319318	77.4938
Not Defined	Sample 2	2	P17169	Glutamine--fructose-6-phosphate aminotransferase [isomerizing]	GLMS_ECOLI	0.013	FALSE	0	18.0618	TRUE	Escherichia coli (strain K12)	Specific	P17169	HHALFLGR	Stripped Sequence	TRUE	TRUE	0	NaN	NaN	466	HHALFLGR	12.967	5.30476	5.30476	TRUE	_HHALFLGR_.3	0.0120277	5.88919e-05	0.000298185	0.6206	5.30476
Not Defined	Sample 2	2	P21179	Catalase HPII	CATE_ECOLI	0.186	FALSE	0	63.8897	TRUE	Escherichia coli (strain K12)	Specific	P21179	LIPEELVPVQR	Stripped Sequence	TRUE	TRUE	0	NaN	NaN	359	LIPEELVPVQR	78.1211	76.4936	76.4936	TRUE	_LIPEELVPVQR_.2	1.63826e-36	1.95438e-31	6.4527e-30	0.0952003	76.4936
Not Defined	Sample 2	2	P21179	Catalase HPII	CATE_ECOLI	0.186	FALSE	0	63.8897	TRUE	Escherichia coli (strain K12)	Specific	P21179	ITPVFVR	Stripped Sequence	TRUE	TRUE	0	NaN	NaN	159	ITPVFVR	365.908	100.011	100.011	TRUE	_ITPVFVR_.2	7.20868e-14	3.06544e-14	1.83463e-13	0.525188	100.011
Not Defined	Sample 2	2	P21179	Catalase HPII	CATE_ECOLI	0.186	FALSE	0	63.8897	TRUE	Escherichia coli (strain K12)	Specific	P21179	ASLVWDEAQK	Stripped Sequence	TRUE	TRUE	0	NaN	NaN	300	ASLVWDEAQK	128.301	38.4713	38.4713	TRUE	_ASLVWDEAQK_.2	6.75032e-31	1.05182e-26	1.29256e-25	0.255454	38.4713
Not Defined	Sample 2	2	P21179	Catalase HPII	CATE_ECOLI	0.186	FALSE	0	63.8897	TRUE	Escherichia coli (strain K12)	Specific	P21179	FSTVQGGAGSADTVR	Stripped Sequence	TRUE	TRUE	0	NaN	NaN	166	FSTVQGGAGSADTVR	482.427	38.8953	38.8953	TRUE	_FSTVQGGAGSADTVR_.2	1.7967e-30	2.24658e-26	2.67726e-25	0.263388	38.8953
Not Defined	Sample 2	2	P21179	Catalase HPII	CATE_ECOLI	0.186	FALSE	0	63.8897	TRUE	Escherichia coli (strain K12)	Specific	P21179	ADFLSDPNK	Stripped Sequence	TRUE	TRUE	0	NaN	NaN	150	ADFLSDPNK	168.772	13.2273	13.2273	TRUE	_ADFLSDPNK_.2	3.05348e-30	3.38012e-26	3.94463e-25	0.269338	13.2273
Not Defined	Sample 2	2	P21179	Catalase HPII	CATE_ECOLI	0.186	FALSE	0	63.8897	TRUE	Escherichia coli (strain K12)	Specific	P21179	LFSYTDTQISR	Stripped Sequence	TRUE	TRUE	0	NaN	NaN	412	LFSYTDTQISR	392.562	14.8499	14.8499	TRUE	_LFSYTDTQISR_.2	2.07315e-38	3.41161e-33	1.85731e-31	0.0575169	14.8499
Not Defined	Sample 2	2	P21179	Catalase HPII	CATE_ECOLI	0.186	FALSE	0	63.8897	TRUE	Escherichia coli (strain K12)	Specific	P21179	GSENYALTTNQGVR	Stripped Sequence	TRUE	TRUE	0	NaN	NaN	74	GSENYALTTNQGVR	130.852	9.85449	9.85449	TRUE	_GSENYALTTNQGVR_.2	5.29883e-34	3.18485e-29	5.95206e-28	0.168187	9.85449
Not Defined	Sample 2	2	P21179	Catalase HPII	CATE_ECOLI	0.186	FALSE	0	63.8897	TRUE	Escherichia coli (strain K12)	Specific	P21179	SPSFGEYYSHPR	Stripped Sequence	TRUE	TRUE	0	NaN	NaN	498	SPSFGEYYSHPR	191.943	4.05273	4.05273	TRUE	_SPSFGEYYSHPR_.3	8.81145e-33	3.3145e-28	5.15994e-27	0.201904	4.05273
Not Defined	Sample 2	2	P21179	Catalase HPII	CATE_ECOLI	0.186	FALSE	0	63.8897	TRUE	Escherichia coli (strain K12)	Specific	P21179	VVAILLNDEVR	Stripped Sequence	TRUE	TRUE	0	NaN	NaN	602	VVAILLNDEVR	140.79	13.9836	13.9836	TRUE	_VVAILLNDEVR_.2	6.81352e-28	2.01117e-24	1.94111e-23	0.325664	13.9836
Not Defined	Sample 2	2	P21179	Catalase HPII	CATE_ECOLI	0.186	FALSE	0	63.8897	TRUE	Escherichia coli (strain K12)	Specific	P21179	LINAEGK	Stripped Sequence	TRUE	TRUE	0	NaN	NaN	279	LINAEGK	139.807	11.4399	11.4399	TRUE	_LINAEGK_.2	6.5828e-19	7.08702e-18	4.75911e-17	0.468068	11.4399
Not Defined	Sample 2	2	P21179	Catalase HPII	CATE_ECOLI	0.186	FALSE	0	63.8897	TRUE	Escherichia coli (strain K12)	Specific	P21179	IADDQNSLR	Stripped Sequence	TRUE	TRUE	0	NaN	NaN	88	IADDQNSLR	313.305	9.22963	9.22963	TRUE	_IADDQNSLR_.2	1.20694e-35	1.18194e-30	3.11152e-29	0.119397	9.22963
Not Defined	Sample 2	2	P21179	Catalase HPII	CATE_ECOLI	0.186	FALSE	0	63.8897	TRUE	Escherichia coli (strain K12)	Specific	P21179	DPSLSLYAIPDGDVK	Stripped Sequence	TRUE	TRUE	0	NaN	NaN	585	DPSLSLYAIPDGDVK	47.9107	8.04488	8.04488	TRUE	_DPSLSLYAIPDGDVK_.2	6.78335e-17	1.99366e-16	1.2618e-15	0.496628	8.04488
Not Defined	Sample 2	2	P21179	Catalase HPII	CATE_ECOLI	0.186	FALSE	0	63.8897	TRUE	Escherichia coli (strain K12)	Specific	P21179	LNSLEDVRK	Stripped Sequence	TRUE	TRUE	1	NaN	NaN	65	LNSLEDVRK	8.03871	5.62978	5.62978	TRUE	_LNSLEDVRK_.2	2.64216e-18	1.92748e-17	1.27172e-16	0.476398	5.62978
Not Defined	Sample 2	2	P21499	Ribonuclease R	RNR_ECOLI	0.272	FALSE	0	78.29	TRUE	Escherichia coli (strain K12)	Specific	P21499	GTVIGHR	Stripped Sequence	TRUE	TRUE	0	NaN	NaN	87	GTVIGHR	129.636	30.3446	30.3446	TRUE	_GTVIGHR_.2	1.73984e-34	1.22783e-29	2.54601e-28	0.151527	30.3446
Not Defined	Sample 2	2	P21499	Ribonuclease R	RNR_ECOLI	0.272	FALSE	0	78.29	TRUE	Escherichia coli (strain K12)	Specific	P21499	YANPIPSR	Stripped Sequence	TRUE	TRUE	0	NaN	NaN	14	YANPIPSR	685.239	171.303	171.303	TRUE	_YANPIPSR_.2	3.41321e-40	6.90825e-35	7.2988e-33	0.0297501	171.303
Not Defined	Sample 2	2	P21499	Ribonuclease R	RNR_ECOLI	0.272	FALSE	0	78.29	TRUE	Escherichia coli (strain K12)	Specific	P21499	EEVPEEAK	Stripped Sequence	TRUE	TRUE	0	NaN	NaN	250	EEVPEEAK	184.095	127.867	127.867	TRUE	_EEVPEEAK_.2	1.11345e-18	1.03471e-17	6.88994e-17	0.472035	127.867
Not Defined	Sample 2	2	P21499	Ribonuclease R	RNR_ECOLI	0.272	FALSE	0	78.29	TRUE	Escherichia coli (strain K12)	Specific	P21499	DGQLVFTR	Stripped Sequence	TRUE	TRUE	0	NaN	NaN	65	DGQLVFTR	247.756	102.774	102.774	TRUE	_DGQLVFTR_.2	2.76798e-41	6.16098e-36	1.01708e-33	0.0190401	102.774
Not Defined	Sample 2	2	P21499	Ribonuclease R	RNR_ECOLI	0.272	FALSE	0	78.29	TRUE	Escherichia coli (strain K12)	Specific	P21499	FDQVGQR	Stripped Sequence	TRUE	TRUE	0	NaN	NaN	684	FDQVGQR	430.989	56.6235	56.6235	TRUE	_FDQVGQR_.2	1.61399e-09	5.0328e-11	2.82836e-10	0.559302	56.6235
Not Defined	Sample 2	2	P21499	Ribonuclease R	RNR_ECOLI	0.272	FALSE	0	78.29	TRUE	Escherichia coli (strain K12)	Specific	P21499	DGYGFLR	Stripped Sequence	TRUE	TRUE	0	NaN	NaN	94	DGYGFLR	87.553	29.9313	29.9313	TRUE	_DGYGFLR_.2	6.67004e-12	8.39873e-13	4.88272e-12	0.540658	29.9313
Not Defined	Sample 2	2	P21499	Ribonuclease R	RNR_ECOLI	0.272	FALSE	0	78.29	TRUE	Escherichia coli (strain K12)	Specific	P21499	EFILEHLTK	Stripped Sequence	TRUE	TRUE	0	NaN	NaN	22	EFILEHLTK	160.068	6.34238	6.34238	TRUE	_EFILEHLTK_.2	5.05437e-36	5.41928e-31	1.55027e-29	0.109877	11.0673
Not Defined	Sample 2	2	P21499	Ribonuclease R	RNR_ECOLI	0.272	FALSE	0	78.29	TRUE	Escherichia coli (strain K12)	Specific	P21499	EFILEHLTK	Stripped Sequence	TRUE	TRUE	0	NaN	NaN	22	EFILEHLTK	160.068	6.34238	6.34238	TRUE	_EFILEHLTK_.3	0.0716216	0.000419104	0.00204494	0.642872	1.61747
Not Defined	Sample 2	2	P21499	Ribonuclease R	RNR_ECOLI	0.272	FALSE	0	78.29	TRUE	Escherichia coli (strain K12)	Specific	P21499	VEAVNMDER	Stripped Sequence	TRUE	TRUE	0	NaN	NaN	710	VEAVNMDER	295.575	18.2948	18.2948	TRUE	_VEAVNMDER_.2	3.09764e-38	4.97425e-33	2.54296e-31	0.0614835	14.9276
Not Defined	Sample 2	2	P21499	Ribonuclease R	RNR_ECOLI	0.272	FALSE	0	78.29	TRUE	Escherichia coli (strain K12)	Specific	P21499	VEAVNMDER	Stripped Sequence	TRUE	TRUE	0	NaN	NaN	710	VEAVNMDER	295.575	18.2948	18.2948	TRUE	_VEAVNM[Oxidation (M)]DER_.2	1.99313e-23	3.83622e-21	2.93419e-20	0.410948	21.662
Not Defined	Sample 2	2	P21499	Ribonuclease R	RNR_ECOLI	0.272	FALSE	0	78.29	TRUE	Escherichia coli (strain K12)	Specific	P21499	DLPLVTIDGEDAR	Stripped Sequence	TRUE	TRUE	0	NaN	NaN	265	DLPLVTIDGEDAR	18.7342	15.2536	15.2536	TRUE	_DLPLVTIDGEDAR_.2	2.03818e-07	2.06635e-09	1.12845e-08	0.575565	15.2536
Not Defined	Sample 2	2	P21499	Ribonuclease R	RNR_ECOLI	0.272	FALSE	0	78.29	TRUE	Escherichia coli (strain K12)	Specific	P21499	TCIHGDQVLAQPLGADRK	Stripped Sequence	TRUE	TRUE	1	NaN	NaN	117	TCIHGDQVLAQPLGADRK	163.683	9.44396	9.44396	TRUE	_TC[Carbamidomethyl (C)]IHGDQVLAQPLGADRK_.4	4.11911e-34	2.57055e-29	4.88466e-28	0.165411	14.7418
Not Defined	Sample 2	2	P21499	Ribonuclease R	RNR_ECOLI	0.272	FALSE	0	78.29	TRUE	Escherichia coli (strain K12)	Specific	P21499	TCIHGDQVLAQPLGADRK	Stripped Sequence	TRUE	TRUE	1	NaN	NaN	117	TCIHGDQVLAQPLGADRK	163.683	9.44396	9.44396	TRUE	_TC[Carbamidomethyl (C)]IHGDQVLAQPLGADRK_.3	0.000123958	3.83172e-07	2.02417e-06	0.595001	4.14607
Not Defined	Sample 2	2	P21499	Ribonuclease R	RNR_ECOLI	0.272	FALSE	0	78.29	TRUE	Escherichia coli (strain K12)	Specific	P21499	YFTEAGVGFVVPDDSR	Stripped Sequence	TRUE	TRUE	0	NaN	NaN	156	YFTEAGVGFVVPDDSR	56.3722	11.757	11.757	TRUE	_YFTEAGVGFVVPDDSR_.2	6.49496e-15	5.35602e-15	3.25719e-14	0.516858	11.757
Not Defined	Sample 2	2	P21499	Ribonuclease R	RNR_ECOLI	0.272	FALSE	0	78.29	TRUE	Escherichia coli (strain K12)	Specific	P21499	VWHILQGDQDLR	Stripped Sequence	TRUE	TRUE	0	NaN	NaN	386	VWHILQGDQDLR	105.296	3.23259	3.23259	TRUE	_VWHILQGDQDLR_.3	8.20546e-37	1.03946e-31	3.67707e-30	0.0888536	3.23259
Not Defined	Sample 2	2	P21499	Ribonuclease R	RNR_ECOLI	0.272	FALSE	0	78.29	TRUE	Escherichia coli (strain K12)	Specific	P21499	IHDKPSTEAITSFR	Stripped Sequence	TRUE	TRUE	1	NaN	NaN	485	IHDKPSTEAITSFR	707.047	56.9025	56.9025	TRUE	_IHDKPSTEAITSFR_.3	6.203e-36	6.51483e-31	1.81135e-29	0.11305	56.9025
Not Defined	Sample 2	2	P21499	Ribonuclease R	RNR_ECOLI	0.272	FALSE	0	78.29	TRUE	Escherichia coli (strain K12)	Specific	P21499	GGISFESEEAK	Stripped Sequence	TRUE	TRUE	0	NaN	NaN	425	GGISFESEEAK	371.573	34.6633	34.6633	TRUE	_GGISFESEEAK_.2	1.90174e-35	1.77084e-30	4.46883e-29	0.124554	34.6633
Not Defined	Sample 2	2	P21499	Ribonuclease R	RNR_ECOLI	0.272	FALSE	0	78.29	TRUE	Escherichia coli (strain K12)	Specific	P21499	EQYAPLVK	Stripped Sequence	TRUE	TRUE	0	NaN	NaN	398	EQYAPLVK	259.271	31.5705	31.5705	TRUE	_EQYAPLVK_.2	4.29955e-31	7.3975e-27	9.36386e-26	0.248314	31.5705
Not Defined	Sample 2	2	P21499	Ribonuclease R	RNR_ECOLI	0.272	FALSE	0	78.29	TRUE	Escherichia coli (strain K12)	Specific	P21499	LMGESSGQTYR	Stripped Sequence	TRUE	TRUE	0	NaN	NaN	691	LMGESSGQTYR	77.2806	11.701	11.701	TRUE	_LM[Oxidation (M)]GESSGQTYR_.2	5.84786e-13	1.40867e-13	8.35503e-13	0.529948	12.2271
Not Defined	Sample 2	2	P21499	Ribonuclease R	RNR_ECOLI	0.272	FALSE	0	78.29	TRUE	Escherichia coli (strain K12)	Specific	P21499	LMGESSGQTYR	Stripped Sequence	TRUE	TRUE	0	NaN	NaN	691	LMGESSGQTYR	77.2806	11.701	11.701	TRUE	_LMGESSGQTYR_.2	1.42807e-23	3.01039e-21	2.31371e-20	0.408965	11.175
Not Defined	Sample 2	2	P21499	Ribonuclease R	RNR_ECOLI	0.272	FALSE	0	78.29	TRUE	Escherichia coli (strain K12)	Specific	P21499	TSQIVGR	Stripped Sequence	TRUE	TRUE	0	NaN	NaN	149	TSQIVGR	115.137	22.4508	22.4508	TRUE	_TSQIVGR_.2	2.59875e-05	1.00579e-07	5.36694e-07	0.589052	22.4508
Not Defined	Sample 2	2	P21499	Ribonuclease R	RNR_ECOLI	0.272	FALSE	0	78.29	TRUE	Escherichia coli (strain K12)	Specific	P21499	QAIYDPENR	Stripped Sequence	TRUE	TRUE	0	NaN	NaN	545	QAIYDPENR	165.222	19.1672	19.1672	TRUE	_QAIYDPENR_.2	1.99383e-25	1.33213e-22	1.10764e-21	0.378025	19.1672
Not Defined	Sample 2	2	P21499	Ribonuclease R	RNR_ECOLI	0.272	FALSE	0	78.29	TRUE	Escherichia coli (strain K12)	Specific	P21499	KIDFSLISSER	Stripped Sequence	TRUE	TRUE	1	NaN	NaN	719	KIDFSLISSER	77.6058	7.9465	7.9465	TRUE	_KIDFSLISSER_.3	1.57059e-20	4.79869e-19	3.35612e-18	0.449425	7.9465
Not Defined	Sample 2	2	P21499	Ribonuclease R	RNR_ECOLI	0.272	FALSE	0	78.29	TRUE	Escherichia coli (strain K12)	Specific	P21499	FIFNAER	Stripped Sequence	TRUE	TRUE	0	NaN	NaN	436	FIFNAER	664.966	6.82028	6.82028	TRUE	_FIFNAER_.2	2.18836e-25	1.42618e-22	1.1846e-21	0.378421	6.82028
Not Defined	Sample 2	2	P21499	Ribonuclease R	RNR_ECOLI	0.272	FALSE	0	78.29	TRUE	Escherichia coli (strain K12)	Specific	P21499	LGDRVEVR	Stripped Sequence	TRUE	TRUE	1	NaN	NaN	702	LGDRVEVR	31.6642	3.50531	3.50531	TRUE	_LGDRVEVR_.2	1.68222e-16	3.835e-16	2.40225e-15	0.501785	3.50531
Not Defined	Sample 2	2	P21499	Ribonuclease R	RNR_ECOLI	0.272	FALSE	0	78.29	TRUE	Escherichia coli (strain K12)	Specific	P21499	QCYALPERLDLVK	Stripped Sequence	TRUE	TRUE	1	NaN	NaN	74	QCYALPERLDLVK	28.4388	2.76953	2.76953	TRUE	_QC[Carbamidomethyl (C)]YALPERLDLVK_.3	3.44183e-23	5.70578e-21	4.33902e-20	0.413328	2.76953
Not Defined	Sample 2	2	P21513	Ribonuclease E	RNE_ECOLI	0.197	FALSE	0	249.704	TRUE	Escherichia coli (strain K12)	Specific	P21513	VALVDGQR	Stripped Sequence	TRUE	TRUE	0	NaN	NaN	16	VALVDGQR	1309.47	460.097	460.097	TRUE	_VALVDGQR_.2	7.40705e-30	6.66433e-26	7.47991e-25	0.280048	460.097
Not Defined	Sample 2	2	P21513	Ribonuclease E	RNE_ECOLI	0.197	FALSE	0	249.704	TRUE	Escherichia coli (strain K12)	Specific	P21513	SAVNAIETR	Stripped Sequence	TRUE	TRUE	0	NaN	NaN	457	SAVNAIETR	880.96	208.258	208.258	TRUE	_SAVNAIETR_.2	2.02864e-26	2.48456e-23	2.16586e-22	0.360571	208.258
Not Defined	Sample 2	2	P21513	Ribonuclease E	RNE_ECOLI	0.197	FALSE	0	249.704	TRUE	Escherichia coli (strain K12)	Specific	P21513	LIEEEALK	Stripped Sequence	TRUE	TRUE	0	NaN	NaN	426	LIEEEALK	741.169	179.328	179.328	TRUE	_LIEEEALK_.2	2.86217e-40	5.83568e-35	6.42249e-33	0.0285601	179.328
Not Defined	Sample 2	2	P21513	Ribonuclease E	RNE_ECOLI	0.197	FALSE	0	249.704	TRUE	Escherichia coli (strain K12)	Specific	P21513	LSPSLGESSHHVCPR	Stripped Sequence	TRUE	TRUE	0	NaN	NaN	392	LSPSLGESSHHVCPR	633.494	49.4311	49.4311	TRUE	_LSPSLGESSHHVC[Carbamidomethyl (C)]PR_.3	3.27326e-34	2.11257e-29	4.10328e-28	0.161444	85.2592
Not Defined	Sample 2	2	P21513	Ribonuclease E	RNE_ECOLI	0.197	FALSE	0	249.704	TRUE	Escherichia coli (strain K12)	Specific	P21513	LSPSLGESSHHVCPR	Stripped Sequence	TRUE	TRUE	0	NaN	NaN	392	LSPSLGESSHHVCPR	633.494	49.4311	49.4311	TRUE	_LSPSLGESSHHVC[Carbamidomethyl (C)]PR_.4	5.09099e-20	1.12081e-18	7.70947e-18	0.456962	13.6029
Not Defined	Sample 2	2	P21513	Ribonuclease E	RNE_ECOLI	0.197	FALSE	0	249.704	TRUE	Escherichia coli (strain K12)	Specific	P21513	EYFPANYSAHGRPNIK	Stripped Sequence	TRUE	TRUE	1	NaN	NaN	76	EYFPANYSAHGRPNIK	210.554	20.3532	20.3532	TRUE	_EYFPANYSAHGRPNIK_.3	3.57052e-20	8.67821e-19	6.01102e-18	0.453788	12.6322
Not Defined	Sample 2	2	P21513	Ribonuclease E	RNE_ECOLI	0.197	FALSE	0	249.704	TRUE	Escherichia coli (strain K12)	Specific	P21513	EYFPANYSAHGRPNIK	Stripped Sequence	TRUE	TRUE	1	NaN	NaN	76	EYFPANYSAHGRPNIK	210.554	20.3532	20.3532	TRUE	_EYFPANYSAHGRPNIK_.4	6.04671e-38	9.30325e-33	4.39854e-31	0.0662436	28.0742
Not Defined	Sample 2	2	P21513	Ribonuclease E	RNE_ECOLI	0.197	FALSE	0	249.704	TRUE	Escherichia coli (strain K12)	Specific	P21513	QHIAALGRPDFSSK	Stripped Sequence	TRUE	TRUE	1	NaN	NaN	242	QHIAALGRPDFSSK	263.117	16.219	16.219	TRUE	_QHIAALGRPDFSSK_.3	1.57487e-35	1.49782e-30	3.84102e-29	0.12257	28.673
Not Defined	Sample 2	2	P21513	Ribonuclease E	RNE_ECOLI	0.197	FALSE	0	249.704	TRUE	Escherichia coli (strain K12)	Specific	P21513	QHIAALGRPDFSSK	Stripped Sequence	TRUE	TRUE	1	NaN	NaN	242	QHIAALGRPDFSSK	263.117	16.219	16.219	TRUE	_QHIAALGRPDFSSK_.4	2.5656e-19	3.59526e-18	2.43703e-17	0.463705	3.765
Not Defined	Sample 2	2	P21513	Ribonuclease E	RNE_ECOLI	0.197	FALSE	0	249.704	TRUE	Escherichia coli (strain K12)	Specific	P21513	HGFLPLK	Stripped Sequence	TRUE	TRUE	0	NaN	NaN	65	HGFLPLK	738.935	91.7028	91.7028	TRUE	_HGFLPLK_.2	4.21888e-26	4.2595e-23	3.64496e-22	0.367315	91.7028
Not Defined	Sample 2	2	P21513	Ribonuclease E	RNE_ECOLI	0.197	FALSE	0	249.704	TRUE	Escherichia coli (strain K12)	Specific	P21513	EGQEVIVQIDK	Stripped Sequence	TRUE	TRUE	0	NaN	NaN	96	EGQEVIVQIDK	738.644	51.6941	51.6941	TRUE	_EGQEVIVQIDK_.2	3.22718e-40	6.5471e-35	7.10674e-33	0.0289568	51.6941
Not Defined	Sample 2	2	P21513	Ribonuclease E	RNE_ECOLI	0.197	FALSE	0	249.704	TRUE	Escherichia coli (strain K12)	Specific	P21513	MLINATQQEELR	Stripped Sequence	TRUE	TRUE	0	NaN	NaN	4	MLINATQQEELR	416.317	23.7673	23.7673	TRUE	_M[Oxidation (M)]LINATQQEELR_.2	4.48416e-44	1.1749e-38	7.75823e-36	0.00476002	32.4003
Not Defined	Sample 2	2	P21513	Ribonuclease E	RNE_ECOLI	0.197	FALSE	0	249.704	TRUE	Escherichia coli (strain K12)	Specific	P21513	MLINATQQEELR	Stripped Sequence	TRUE	TRUE	0	NaN	NaN	4	MLINATQQEELR	416.317	23.7673	23.7673	TRUE	_MLINATQQEELR_.2	3.39791e-32	9.89936e-28	1.41593e-26	0.219754	15.1344
Not Defined	Sample 2	2	P21513	Ribonuclease E	RNE_ECOLI	0.197	FALSE	0	249.704	TRUE	Escherichia coli (strain K12)	Specific	P21513	IQISHISR	Stripped Sequence	TRUE	TRUE	0	NaN	NaN	374	IQISHISR	117.341	13.9863	13.9863	TRUE	_IQISHISR_.2	2.34715e-28	9.07331e-25	9.02094e-24	0.316144	13.9863
Not Defined	Sample 2	2	P21513	Ribonuclease E	RNE_ECOLI	0.197	FALSE	0	249.704	TRUE	Escherichia coli (strain K12)	Specific	P21513	HSDWQRPTFAFEGK	Stripped Sequence	TRUE	TRUE	1	NaN	NaN	1025	HSDWQRPTFAFEGK	1052.64	26.5639	26.5639	TRUE	_HSDWQRPTFAFEGK_.3	5.57079e-34	3.32311e-29	6.1813e-28	0.168981	26.5639
Not Defined	Sample 2	2	P21513	Ribonuclease E	RNE_ECOLI	0.197	FALSE	0	249.704	TRUE	Escherichia coli (strain K12)	Specific	P21513	EGQEVIVQIDKEER	Stripped Sequence	TRUE	TRUE	1	NaN	NaN	96	EGQEVIVQIDKEER	739.389	50.6235	50.6235	TRUE	_EGQEVIVQIDKEER_.3	2.74126e-27	5.65985e-24	5.17286e-23	0.343911	50.6235
Not Defined	Sample 2	2	P21513	Ribonuclease E	RNE_ECOLI	0.197	FALSE	0	249.704	TRUE	Escherichia coli (strain K12)	Specific	P21513	FGLLEMSR	Stripped Sequence	TRUE	TRUE	0	NaN	NaN	382	FGLLEMSR	210.537	16.7058	16.7058	TRUE	_FGLLEM[Oxidation (M)]SR_.2	5.02282e-27	8.86332e-24	7.9901e-23	0.348671	16.7058
Not Defined	Sample 2	2	P21513	Ribonuclease E	RNE_ECOLI	0.197	FALSE	0	249.704	TRUE	Escherichia coli (strain K12)	Specific	P21513	QDIGEILIDNPK	Stripped Sequence	TRUE	TRUE	0	NaN	NaN	224	QDIGEILIDNPK	328.873	14.1398	14.1398	TRUE	_QDIGEILIDNPK_.2	2.91565e-33	1.33291e-28	2.22357e-27	0.188417	14.1398
Not Defined	Sample 2	2	P21513	Ribonuclease E	RNE_ECOLI	0.197	FALSE	0	249.704	TRUE	Escherichia coli (strain K12)	Specific	P21513	SAEALQWDLSFR	Stripped Sequence	TRUE	TRUE	0	NaN	NaN	176	SAEALQWDLSFR	69.1832	4.82319	4.82319	TRUE	_SAEALQWDLSFR_.2	1.70081e-06	1.10045e-08	5.94406e-08	0.581912	4.82319
Not Defined	Sample 2	2	P21513	Ribonuclease E	RNE_ECOLI	0.197	FALSE	0	249.704	TRUE	Escherichia coli (strain K12)	Specific	P21513	APAPEYVPEAPR	Stripped Sequence	TRUE	TRUE	0	NaN	NaN	1013	APAPEYVPEAPR	4718.48	725.994	725.994	TRUE	_APAPEYVPEAPR_.2	5.96691e-35	4.8477e-30	1.10384e-28	0.137644	725.994
Not Defined	Sample 2	2	P21513	Ribonuclease E	RNE_ECOLI	0.197	FALSE	0	249.704	TRUE	Escherichia coli (strain K12)	Specific	P21513	VRPVQPR	Stripped Sequence	TRUE	TRUE	1	NaN	NaN	713	VRPVQPR	212.67	18.3936	18.3936	TRUE	_VRPVQPR_.2	2.44356e-21	1.25184e-19	8.95272e-19	0.439508	18.3936
Not Defined	Sample 2	2	P21513	Ribonuclease E	RNE_ECOLI	0.197	FALSE	0	249.704	TRUE	Escherichia coli (strain K12)	Specific	P21513	TADEQQAPR	Stripped Sequence	TRUE	TRUE	0	NaN	NaN	668	TADEQQAPR	38.882	14.0764	14.0764	TRUE	_TADEQQAPR_.2	0.000898484	2.60255e-06	1.35675e-05	0.602927	14.0764
Not Defined	Sample 2	2	P21513	Ribonuclease E	RNE_ECOLI	0.197	FALSE	0	249.704	TRUE	Escherichia coli (strain K12)	Specific	P21513	DNESLSLSILR	Stripped Sequence	TRUE	TRUE	0	NaN	NaN	415	DNESLSLSILR	79.8622	7.92669	7.92669	TRUE	_DNESLSLSILR_.2	3.48303e-11	2.84944e-12	1.64092e-11	0.545815	7.92669
Not Defined	Sample 2	2	P21513	Ribonuclease E	RNE_ECOLI	0.197	FALSE	0	249.704	TRUE	Escherichia coli (strain K12)	Specific	P21513	GEETPTLSYMLPK	Stripped Sequence	TRUE	TRUE	0	NaN	NaN	492	GEETPTLSYMLPK	52.6935	3.79334	3.79334	TRUE	_GEETPTLSYM[Oxidation (M)]LPK_.2	0.000867802	2.50766e-06	1.30814e-05	0.602531	3.79334
Not Defined	Sample 2	2	P23003	tRNA/tmRNA (uracil-C(5))-methyltransferase	TRMA_ECOLI	0.03	FALSE	0	568.777	TRUE	Escherichia coli (strain K12)	Specific	P23003	LPVAGKEMIYR	Stripped Sequence	TRUE	TRUE	1	NaN	NaN	172	LPVAGKEMIYR	36.2167	568.777	568.777	TRUE	_LPVAGKEM[Oxidation (M)]IYR_.3	1.46963e-06	9.79669e-09	5.29529e-08	0.581515	568.777
Not Defined	Sample 2	2	P23538	Phosphoenolpyruvate synthase	PPSA_ECOLI	0.217	FALSE	0	166.943	TRUE	Escherichia coli (strain K12)	Specific	P23538	IEDVPQEQR	Stripped Sequence	TRUE	TRUE	0	NaN	NaN	281	IEDVPQEQR	594.543	232.022	232.022	TRUE	_IEDVPQEQR_.2	3.23961e-30	3.53736e-26	4.12207e-25	0.269734	232.022
Not Defined	Sample 2	2	P23538	Phosphoenolpyruvate synthase	PPSA_ECOLI	0.217	FALSE	0	166.943	TRUE	Escherichia coli (strain K12)	Specific	P23538	AVVEELAR	Stripped Sequence	TRUE	TRUE	0	NaN	NaN	656	AVVEELAR	765.992	206.469	206.469	TRUE	_AVVEELAR_.2	2.67066e-34	1.77485e-29	3.52478e-28	0.158271	206.469
Not Defined	Sample 2	2	P23538	Phosphoenolpyruvate synthase	PPSA_ECOLI	0.217	FALSE	0	166.943	TRUE	Escherichia coli (strain K12)	Specific	P23538	ASAIVTNR	Stripped Sequence	TRUE	TRUE	0	NaN	NaN	408	ASAIVTNR	476.382	135.931	135.931	TRUE	_ASAIVTNR_.2	1.53077e-12	2.84833e-13	1.68058e-12	0.532725	135.931
Not Defined	Sample 2	2	P23538	Phosphoenolpyruvate synthase	PPSA_ECOLI	0.217	FALSE	0	166.943	TRUE	Escherichia coli (strain K12)	Specific	P23538	LFIVQARPETVR	Stripped Sequence	TRUE	TRUE	1	NaN	NaN	330	LFIVQARPETVR	710.471	84.0205	84.0205	TRUE	_LFIVQARPETVR_.3	1.3197e-29	1.03493e-25	1.13427e-24	0.286791	84.0205
Not Defined	Sample 2	2	P23538	Phosphoenolpyruvate synthase	PPSA_ECOLI	0.217	FALSE	0	166.943	TRUE	Escherichia coli (strain K12)	Specific	P23538	TDIDDVTQLAK	Stripped Sequence	TRUE	TRUE	0	NaN	NaN	76	TDIDDVTQLAK	248.584	26.7426	26.7426	TRUE	_TDIDDVTQLAK_.2	2.50672e-27	5.29665e-24	4.8521e-23	0.343118	26.7426
Not Defined	Sample 2	2	P23538	Phosphoenolpyruvate synthase	PPSA_ECOLI	0.217	FALSE	0	166.943	TRUE	Escherichia coli (strain K12)	Specific	P23538	ELGIPAVVGCGDATER	Stripped Sequence	TRUE	TRUE	0	NaN	NaN	428	ELGIPAVVGCGDATER	49.921	23.9245	23.9245	TRUE	_ELGIPAVVGC[Carbamidomethyl (C)]GDATER_.2	2.37233e-15	2.58648e-15	1.59372e-14	0.510115	23.9245
Not Defined	Sample 2	2	P23538	Phosphoenolpyruvate synthase	PPSA_ECOLI	0.217	FALSE	0	166.943	TRUE	Escherichia coli (strain K12)	Specific	P23538	SSSVETMPDLPLK	Stripped Sequence	TRUE	TRUE	0	NaN	NaN	473	SSSVETMPDLPLK	83.0799	10.2716	10.2716	TRUE	_SSSVETMPDLPLK_.2	4.35855e-31	7.47674e-27	9.43403e-26	0.249107	10.2716
Not Defined	Sample 2	2	P23538	Phosphoenolpyruvate synthase	PPSA_ECOLI	0.217	FALSE	0	166.943	TRUE	Escherichia coli (strain K12)	Specific	P23538	LEFIINR	Stripped Sequence	TRUE	TRUE	0	NaN	NaN	512	LEFIINR	331.193	9.31538	9.31538	TRUE	_LEFIINR_.2	3.25305e-35	2.84625e-30	6.81379e-29	0.131297	9.31538
Not Defined	Sample 2	2	P23538	Phosphoenolpyruvate synthase	PPSA_ECOLI	0.217	FALSE	0	166.943	TRUE	Escherichia coli (strain K12)	Specific	P23538	DCFALECEAVK	Stripped Sequence	TRUE	TRUE	0	NaN	NaN	620	DCFALECEAVK	33.6397	8.66351	8.66351	TRUE	_DC[Carbamidomethyl (C)]FALEC[Carbamidomethyl (C)]EAVK_.2	2.2307e-33	1.06691e-28	1.8142e-27	0.184847	8.66351
Not Defined	Sample 2	2	P23538	Phosphoenolpyruvate synthase	PPSA_ECOLI	0.217	FALSE	0	166.943	TRUE	Escherichia coli (strain K12)	Specific	P23538	VIHDISEMNR	Stripped Sequence	TRUE	TRUE	0	NaN	NaN	376	VIHDISEMNR	67.8924	9.50065	9.50065	TRUE	_VIHDISEMNR_.3	2.73977e-22	2.56967e-20	1.90835e-19	0.423245	9.50065
Not Defined	Sample 2	2	P23538	Phosphoenolpyruvate synthase	PPSA_ECOLI	0.217	FALSE	0	166.943	TRUE	Escherichia coli (strain K12)	Specific	P23538	MVYAPTQEHGK	Stripped Sequence	TRUE	TRUE	0	NaN	NaN	267	MVYAPTQEHGK	140.256	9.25549	9.25549	TRUE	_MVYAPTQEHGK_.3	3.68254e-21	1.68375e-19	1.2009e-18	0.440698	9.25549
Not Defined	Sample 2	2	P23538	Phosphoenolpyruvate synthase	PPSA_ECOLI	0.217	FALSE	0	166.943	TRUE	Escherichia coli (strain K12)	Specific	P23538	GVALSAGVQR	Stripped Sequence	TRUE	TRUE	0	NaN	NaN	185	GVALSAGVQR	543.534	87.214	87.214	TRUE	_GVALSAGVQR_.2	6.94805e-26	6.14643e-23	5.2146e-22	0.370488	87.214
Not Defined	Sample 2	2	P23538	Phosphoenolpyruvate synthase	PPSA_ECOLI	0.217	FALSE	0	166.943	TRUE	Escherichia coli (strain K12)	Specific	P23538	IYELLDK	Stripped Sequence	TRUE	TRUE	0	NaN	NaN	69	IYELLDK	225.618	20.4443	20.4443	TRUE	_IYELLDK_.2	2.17283e-36	2.52636e-31	8.0406e-30	0.0983737	20.4443
Not Defined	Sample 2	2	P23538	Phosphoenolpyruvate synthase	PPSA_ECOLI	0.217	FALSE	0	166.943	TRUE	Escherichia coli (strain K12)	Specific	P23538	YTLHSQGK	Stripped Sequence	TRUE	TRUE	0	NaN	NaN	350	YTLHSQGK	134.878	17.8027	17.8027	TRUE	_YTLHSQGK_.2	1.08632e-33	5.8426e-29	1.04038e-27	0.176517	17.8027
Not Defined	Sample 2	2	P23538	Phosphoenolpyruvate synthase	PPSA_ECOLI	0.217	FALSE	0	166.943	TRUE	Escherichia coli (strain K12)	Specific	P23538	TCHAAIIAR	Stripped Sequence	TRUE	TRUE	0	NaN	NaN	419	TCHAAIIAR	65.6063	7.48758	7.48758	TRUE	_TC[Carbamidomethyl (C)]HAAIIAR_.3	1.42184e-05	6.11034e-08	3.27372e-07	0.586672	8.43836
Not Defined	Sample 2	2	P23538	Phosphoenolpyruvate synthase	PPSA_ECOLI	0.217	FALSE	0	166.943	TRUE	Escherichia coli (strain K12)	Specific	P23538	TCHAAIIAR	Stripped Sequence	TRUE	TRUE	0	NaN	NaN	419	TCHAAIIAR	65.6063	7.48758	7.48758	TRUE	_TC[Carbamidomethyl (C)]HAAIIAR_.2	1.01979e-28	4.85515e-25	4.97057e-24	0.307021	6.5368
Not Defined	Sample 2	2	P23538	Phosphoenolpyruvate synthase	PPSA_ECOLI	0.217	FALSE	0	166.943	TRUE	Escherichia coli (strain K12)	Specific	P23538	QAVQIEK	Stripped Sequence	TRUE	TRUE	0	NaN	NaN	305	QAVQIEK	115.316	7.42736	7.42736	TRUE	_QAVQIEK_.2	2.52912e-15	2.70885e-15	1.66653e-14	0.510908	7.42736
Not Defined	Sample 2	2	P23538	Phosphoenolpyruvate synthase	PPSA_ECOLI	0.217	FALSE	0	166.943	TRUE	Escherichia coli (strain K12)	Specific	P23538	LTEGIATLGAAFYPK	Stripped Sequence	TRUE	TRUE	0	NaN	NaN	559	LTEGIATLGAAFYPK	86.6037	4.02411	4.02411	TRUE	_LTEGIATLGAAFYPK_.2	1.72668e-25	1.19882e-22	9.9994e-22	0.376835	4.02411
Not Defined	Sample 2	2	P25437	S-(hydroxymethyl)glutathione dehydrogenase	FRMA_ECOLI	0.087	FALSE	0	57.6481	TRUE	Escherichia coli (strain K12)	Specific	P25437	GLMPDGTTR	Stripped Sequence	TRUE	TRUE	0	NaN	NaN	116	GLMPDGTTR	135.395	50.3251	50.3251	TRUE	_GLMPDGTTR_.2	4.50344e-30	4.55456e-26	5.26098e-25	0.272114	59.0168
Not Defined	Sample 2	2	P25437	S-(hydroxymethyl)glutathione dehydrogenase	FRMA_ECOLI	0.087	FALSE	0	57.6481	TRUE	Escherichia coli (strain K12)	Specific	P25437	GLMPDGTTR	Stripped Sequence	TRUE	TRUE	0	NaN	NaN	116	GLMPDGTTR	135.395	50.3251	50.3251	TRUE	_GLM[Oxidation (M)]PDGTTR_.2	7.87763e-30	6.9852e-26	7.79587e-25	0.281634	41.6333
Not Defined	Sample 2	2	P25437	S-(hydroxymethyl)glutathione dehydrogenase	FRMA_ECOLI	0.087	FALSE	0	57.6481	TRUE	Escherichia coli (strain K12)	Specific	P25437	TNLCVAVR	Stripped Sequence	TRUE	TRUE	0	NaN	NaN	103	TNLCVAVR	581.498	84.1377	84.1377	TRUE	_TNLC[Carbamidomethyl (C)]VAVR_.2	1.1877e-28	5.44425e-25	5.52374e-24	0.309401	84.1377
Not Defined	Sample 2	2	P25437	S-(hydroxymethyl)glutathione dehydrogenase	FRMA_ECOLI	0.087	FALSE	0	57.6481	TRUE	Escherichia coli (strain K12)	Specific	P25437	GSAFGGVK	Stripped Sequence	TRUE	TRUE	0	NaN	NaN	311	GSAFGGVK	140.126	24.1965	24.1965	TRUE	_GSAFGGVK_.2	4.25563e-15	3.94531e-15	2.41597e-14	0.513288	24.1965
Not Defined	Sample 2	2	P25437	S-(hydroxymethyl)glutathione dehydrogenase	FRMA_ECOLI	0.087	FALSE	0	57.6481	TRUE	Escherichia coli (strain K12)	Specific	P25437	KGEVLIK	Stripped Sequence	TRUE	TRUE	1	NaN	NaN	27	KGEVLIK	25.4725	1.81495	1.81495	TRUE	_KGEVLIK_.2	2.55491e-11	2.26471e-12	1.30799e-11	0.544228	1.81495
Not Defined	Sample 2	2	P25552	Guanosine-5'-triphosphate,3'-diphosphate pyrophosphatase	GPPA_ECOLI	0.071	FALSE	0	16.2807	TRUE	Escherichia coli (strain K12)	Specific	P25552	LIYQGVAHTTGGADQR	Stripped Sequence	TRUE	TRUE	0	NaN	NaN	119	LIYQGVAHTTGGADQR	144.918	7.65598	7.65598	TRUE	_LIYQGVAHTTGGADQR_.3	9.46769e-15	7.03485e-15	4.26504e-14	0.518445	7.65598
Not Defined	Sample 2	2	P25552	Guanosine-5'-triphosphate,3'-diphosphate pyrophosphatase	GPPA_ECOLI	0.071	FALSE	0	16.2807	TRUE	Escherichia coli (strain K12)	Specific	P25552	EVAGSIQTLTR	Stripped Sequence	TRUE	TRUE	0	NaN	NaN	25	EVAGSIQTLTR	120.923	5.70367	5.70367	TRUE	_EVAGSIQTLTR_.2	4.99689e-41	1.08961e-35	1.62907e-33	0.0210234	5.70367
Not Defined	Sample 2	2	P25552	Guanosine-5'-triphosphate,3'-diphosphate pyrophosphatase	GPPA_ECOLI	0.071	FALSE	0	16.2807	TRUE	Escherichia coli (strain K12)	Specific	P25552	VVATATLR	Stripped Sequence	TRUE	TRUE	0	NaN	NaN	81	VVATATLR	50.3207	3.01995	3.01995	TRUE	_VVATATLR_.2	0.0954703	0.000895559	0.00428786	0.653671	3.01995
Not Defined	Sample 2	2	P27249	Bifunctional uridylyltransferase/uridylyl-removing enzyme	GLND_ECOLI	0.061	FALSE	0	11.4529	TRUE	Escherichia coli (strain K12)	Specific	P27249	PLVLLSPQATR	Stripped Sequence	TRUE	TRUE	0	NaN	NaN	695	PLVLLSPQATR	74.3689	2.45712	2.45712	TRUE	_PLVLLSPQATR_.2	5.31784e-21	2.19566e-19	1.5576e-18	0.443078	2.45712
Not Defined	Sample 2	2	P27249	Bifunctional uridylyltransferase/uridylyl-removing enzyme	GLND_ECOLI	0.061	FALSE	0	11.4529	TRUE	Escherichia coli (strain K12)	Specific	P27249	ELYFATEK	Stripped Sequence	TRUE	TRUE	0	NaN	NaN	616	ELYFATEK	61.2139	6.93853	6.93853	TRUE	_ELYFATEK_.2	0.0182225	9.81929e-05	0.000493706	0.62484	6.93853
Not Defined	Sample 2	2	P27249	Bifunctional uridylyltransferase/uridylyl-removing enzyme	GLND_ECOLI	0.061	FALSE	0	11.4529	TRUE	Escherichia coli (strain K12)	Specific	P27249	HSPNQLAWHAR	Stripped Sequence	TRUE	TRUE	0	NaN	NaN	675	HSPNQLAWHAR	52.9832	8.24931	8.24931	TRUE	_HSPNQLAWHAR_.3	2.52899e-15	2.70875e-15	1.66647e-14	0.510512	8.24931
Not Defined	Sample 2	2	P27249	Bifunctional uridylyltransferase/uridylyl-removing enzyme	GLND_ECOLI	0.061	FALSE	0	11.4529	TRUE	Escherichia coli (strain K12)	Specific	P27249	LTEALNPNDKG	Stripped Sequence	TRUE	TRUE	1	NaN	NaN	880	LTEALNPNDKG	97.4833	7.60452	7.60452	TRUE	_LTEALNPNDKG_.2	0.0954703	0.00122009	0.00579616	0.657808	7.60452
Not Defined	Sample 2	2	P27249	Bifunctional uridylyltransferase/uridylyl-removing enzyme	GLND_ECOLI	0.061	FALSE	0	11.4529	TRUE	Escherichia coli (strain K12)	Specific	P27249	NLSVHDAQIFTTR	Stripped Sequence	TRUE	TRUE	0	NaN	NaN	732	NLSVHDAQIFTTR	44.1188	6.90099	6.90099	TRUE	_NLSVHDAQIFTTR_.3	2.79666e-24	9.18204e-22	7.21095e-21	0.400238	6.90099
Not Defined	Sample 2	2	P27302	Transketolase 1	TKT1_ECOLI	0.026	FALSE	0	16.1555	TRUE	Escherichia coli (strain K12)	Specific	P27302	LTAEGVK	Stripped Sequence	TRUE	TRUE	0	NaN	NaN	571	LTAEGVK	323.254	25.9286	25.9286	TRUE	_LTAEGVK_.2	3.52148e-27	6.81424e-24	6.19931e-23	0.345498	25.9286
Not Defined	Sample 2	2	P27302	Transketolase 1	TKT1_ECOLI	0.026	FALSE	0	16.1555	TRUE	Escherichia coli (strain K12)	Specific	P27302	TEEQLANIAR	Stripped Sequence	TRUE	TRUE	0	NaN	NaN	529	TEEQLANIAR	83.7254	3.6305	3.6305	TRUE	_TEEQLANIAR_.2	6.48967e-32	1.66206e-27	2.26292e-26	0.230861	3.6305
Not Defined	Sample 2	2	P27550	Acetyl-coenzyme A synthetase	ACSA_ECOLI	0.017	TRUE	0	13.7086	TRUE	Escherichia coli (strain K12)	Specific	P27550	VDDVLNVSGHR	Stripped Sequence	TRUE	TRUE	0	NaN	NaN	516	VDDVLNVSGHR	127.799	13.7086	13.7086	TRUE	_VDDVLNVSGHR_.3	1.44925e-10	8.23148e-12	4.69591e-11	0.550972	13.7086
Not Defined	Sample 2	2	P33599	NADH-quinone oxidoreductase subunit C/D	NUOCD_ECOLI	0.035	FALSE	0	4.14404	TRUE	Escherichia coli (strain K12)	Specific	P33599	TGVPVVWIK	Stripped Sequence	TRUE	TRUE	0	NaN	NaN	41	TGVPVVWIK	32.5823	4.89178	4.89178	TRUE	_TGVPVVWIK_.2	1.12143e-37	1.65462e-32	7.20394e-31	0.0721936	4.89178
Not Defined	Sample 2	2	P33599	NADH-quinone oxidoreductase subunit C/D	NUOCD_ECOLI	0.035	FALSE	0	4.14404	TRUE	Escherichia coli (strain K12)	Specific	P33599	DHLDDPVIGELR	Stripped Sequence	TRUE	TRUE	0	NaN	NaN	15	DHLDDPVIGELR	14.027	1.08293	1.08293	TRUE	_DHLDDPVIGELR_.3	5.88664e-05	2.00379e-07	1.06564e-06	0.591035	1.08293
Not Defined	Sample 2	2	P33602	NADH-quinone oxidoreductase subunit G	NUOG_ECOLI	0.101	FALSE	0	15.749	TRUE	Escherichia coli (strain K12)	Specific	P33602	IPELAGIK	Stripped Sequence	TRUE	TRUE	0	NaN	NaN	680	IPELAGIK	199.583	36.314	36.314	TRUE	_IPELAGIK_.2	3.84679e-18	2.52594e-17	1.65418e-16	0.479968	36.314
Not Defined	Sample 2	2	P33602	NADH-quinone oxidoreductase subunit G	NUOG_ECOLI	0.101	FALSE	0	15.749	TRUE	Escherichia coli (strain K12)	Specific	P33602	FFQVYDPAYYDSK	Stripped Sequence	TRUE	TRUE	0	NaN	NaN	630	FFQVYDPAYYDSK	53.827	5.62475	5.62475	TRUE	_FFQVYDPAYYDSK_.2	6.75447e-10	2.60891e-11	1.47559e-10	0.555732	5.62475
Not Defined	Sample 2	2	P33602	NADH-quinone oxidoreductase subunit G	NUOG_ECOLI	0.101	FALSE	0	15.749	TRUE	Escherichia coli (strain K12)	Specific	P33602	ANISVHEPR	Stripped Sequence	TRUE	TRUE	0	NaN	NaN	717	ANISVHEPR	144.614	8.12938	8.12938	TRUE	_ANISVHEPR_.2	1.41475e-18	1.22942e-17	8.16589e-17	0.473225	8.12938
Not Defined	Sample 2	2	P33602	NADH-quinone oxidoreductase subunit G	NUOG_ECOLI	0.101	FALSE	0	15.749	TRUE	Escherichia coli (strain K12)	Specific	P33602	APVEDQAR	Stripped Sequence	TRUE	TRUE	0	NaN	NaN	449	APVEDQAR	237.97	65.6871	65.6871	TRUE	_APVEDQAR_.2	9.04458e-29	4.43621e-25	4.55934e-24	0.305831	65.6871
Not Defined	Sample 2	2	P33602	NADH-quinone oxidoreductase subunit G	NUOG_ECOLI	0.101	FALSE	0	15.749	TRUE	Escherichia coli (strain K12)	Specific	P33602	EGGIYTPALR	Stripped Sequence	TRUE	TRUE	0	NaN	NaN	358	EGGIYTPALR	399.088	50.1185	50.1185	TRUE	_EGGIYTPALR_.2	2.2404e-41	5.0221e-36	8.46705e-34	0.0186434	50.1185
Not Defined	Sample 2	2	P33602	NADH-quinone oxidoreductase subunit G	NUOG_ECOLI	0.101	FALSE	0	15.749	TRUE	Escherichia coli (strain K12)	Specific	P33602	LGVNAGTR	Stripped Sequence	TRUE	TRUE	0	NaN	NaN	850	LGVNAGTR	71.1873	32.6023	32.6023	TRUE	_LGVNAGTR_.2	9.30731e-09	1.90604e-10	1.05693e-09	0.566839	32.6023
Not Defined	Sample 2	2	P33602	NADH-quinone oxidoreductase subunit G	NUOG_ECOLI	0.101	FALSE	0	15.749	TRUE	Escherichia coli (strain K12)	Specific	P33602	FQDEVGGK	Stripped Sequence	TRUE	TRUE	0	NaN	NaN	768	FQDEVGGK	148.217	28.5922	28.5922	TRUE	_FQDEVGGK_.2	1.99716e-35	1.84939e-30	4.62289e-29	0.125744	28.5922
Not Defined	Sample 2	2	P33602	NADH-quinone oxidoreductase subunit G	NUOG_ECOLI	0.101	FALSE	0	15.749	TRUE	Escherichia coli (strain K12)	Specific	P33602	ASVESNFALR	Stripped Sequence	TRUE	TRUE	0	NaN	NaN	320	ASVESNFALR	390.922	25.3582	25.3582	TRUE	_ASVESNFALR_.2	5.77097e-41	1.25192e-35	1.80368e-33	0.0218167	25.3582
Not Defined	Sample 2	2	P33602	NADH-quinone oxidoreductase subunit G	NUOG_ECOLI	0.101	FALSE	0	15.749	TRUE	Escherichia coli (strain K12)	Specific	P33602	DAAPDATFR	Stripped Sequence	TRUE	TRUE	0	NaN	NaN	688	DAAPDATFR	128.859	15.2741	15.2741	TRUE	_DAAPDATFR_.2	6.69657e-17	1.97526e-16	1.25116e-15	0.496232	15.2741
Not Defined	Sample 2	2	P33602	NADH-quinone oxidoreductase subunit G	NUOG_ECOLI	0.101	FALSE	0	15.749	TRUE	Escherichia coli (strain K12)	Specific	P33602	KVIGIGSPR	Stripped Sequence	TRUE	TRUE	1	NaN	NaN	311	KVIGIGSPR	14.72	15.2697	15.2697	TRUE	_KVIGIGSPR_.2	2.82173e-15	2.93178e-15	1.80228e-14	0.511305	15.2697
Not Defined	Sample 2	2	P33667	tRNA 2-selenouridine synthase	SELU_ECOLI	0.025	FALSE	0	2.54709	TRUE	Escherichia coli (strain K12)	Specific	P33667	LWVLEDESR	Stripped Sequence	TRUE	TRUE	0	NaN	NaN	211	LWVLEDESR	15.1835	3.75481	3.75481	TRUE	_LWVLEDESR_.2	0.0519391	0.00031141	0.00153554	0.636467	3.75481
Not Defined	Sample 2	2	P36683	Aconitate hydratase B	ACNB_ECOLI	0.008	FALSE	0	6.92796	TRUE	Escherichia coli (strain K12)	Specific	P36683	IPLIIGR	Stripped Sequence	TRUE	TRUE	0	NaN	NaN	345	IPLIIGR	33.7945	6.92796	6.92796	TRUE	_IPLIIGR_.2	5.07649e-06	2.64356e-08	1.42017e-07	0.585085	6.92796
Not Defined	Sample 2	2	P36928	Uncharacterized chaperone protein YegD	YEGD_ECOLI	0.038	FALSE	0	NaN	TRUE	Escherichia coli (strain K12)	Specific	P36928	HHDVPADDDETQALLRR	Stripped Sequence	TRUE	TRUE	1	NaN	NaN	53	HHDVPADDDETQALLRR	31.8214	NaN	NaN	FALSE	_HHDVPADDDETQALLRR_.4	0.069055	0.000405726	0.0019821	0.64212	0
Not Defined	Sample 2	2	P37349	PEP-dependent dihydroxyacetone kinase, phosphoryl donor subunit DhaM	DHAM_ECOLI	0.028	FALSE	0	6.52925	TRUE	Escherichia coli (strain K12)	Specific	P37349	STLTVEEEQDRLR	Stripped Sequence	TRUE	TRUE	1	NaN	NaN	274	STLTVEEEQDRLR	71.2303	7.39673	7.39673	TRUE	_STLTVEEEQDRLR_.3	1.72704e-17	7.44534e-17	4.7965e-16	0.487902	7.39673
Not Defined	Sample 2	2	P38038	Sulfite reductase [NADPH] flavoprotein alpha-component	CYSJ_ECOLI	0.22	FALSE	0	203.968	TRUE	Escherichia coli (strain K12)	Specific	P38038	GDEPVTVEGK	Stripped Sequence	TRUE	TRUE	0	NaN	NaN	298	GDEPVTVEGK	1301.28	325.738	325.738	TRUE	_GDEPVTVEGK_.2	2.54678e-35	2.29335e-30	5.60879e-29	0.12852	325.738
Not Defined	Sample 2	2	P38038	Sulfite reductase [NADPH] flavoprotein alpha-component	CYSJ_ECOLI	0.22	FALSE	0	203.968	TRUE	Escherichia coli (strain K12)	Specific	P38038	SETLLPLVGDK	Stripped Sequence	TRUE	TRUE	0	NaN	NaN	338	SETLLPLVGDK	774.992	196.864	196.864	TRUE	_SETLLPLVGDK_.2	7.38889e-36	7.62213e-31	2.05435e-29	0.11662	196.864
Not Defined	Sample 2	2	P38038	Sulfite reductase [NADPH] flavoprotein alpha-component	CYSJ_ECOLI	0.22	FALSE	0	203.968	TRUE	Escherichia coli (strain K12)	Specific	P38038	LVNAGDYK	Stripped Sequence	TRUE	TRUE	0	NaN	NaN	95	LVNAGDYK	820.835	127.432	127.432	TRUE	_LVNAGDYK_.2	4.0142e-27	7.50826e-24	6.80726e-23	0.346688	127.432
Not Defined	Sample 2	2	P38038	Sulfite reductase [NADPH] flavoprotein alpha-component	CYSJ_ECOLI	0.22	FALSE	0	203.968	TRUE	Escherichia coli (strain K12)	Specific	P38038	IDLAWSR	Stripped Sequence	TRUE	TRUE	0	NaN	NaN	514	IDLAWSR	500.507	113.77	113.77	TRUE	_IDLAWSR_.2	2.27879e-40	4.68993e-35	5.23422e-33	0.0281634	113.77
Not Defined	Sample 2	2	P38038	Sulfite reductase [NADPH] flavoprotein alpha-component	CYSJ_ECOLI	0.22	FALSE	0	203.968	TRUE	Escherichia coli (strain K12)	Specific	P38038	DAPLVASLSVNQK	Stripped Sequence	TRUE	TRUE	0	NaN	NaN	234	DAPLVASLSVNQK	646.687	91.3248	91.3248	TRUE	_DAPLVASLSVNQK_.2	1.89531e-28	7.73058e-25	7.73534e-24	0.313764	91.3248
Not Defined	Sample 2	2	P38038	Sulfite reductase [NADPH] flavoprotein alpha-component	CYSJ_ECOLI	0.22	FALSE	0	203.968	TRUE	Escherichia coli (strain K12)	Specific	P38038	VFIEHNDNFR	Stripped Sequence	TRUE	TRUE	0	NaN	NaN	437	VFIEHNDNFR	289.619	7.23219	7.23219	TRUE	_VFIEHNDNFR_.3	9.79245e-33	3.61307e-28	5.61373e-27	0.202301	10.1547
Not Defined	Sample 2	2	P38038	Sulfite reductase [NADPH] flavoprotein alpha-component	CYSJ_ECOLI	0.22	FALSE	0	203.968	TRUE	Escherichia coli (strain K12)	Specific	P38038	VFIEHNDNFR	Stripped Sequence	TRUE	TRUE	0	NaN	NaN	437	VFIEHNDNFR	289.619	7.23219	7.23219	TRUE	_VFIEHNDNFR_.2	5.98068e-30	5.65937e-26	6.39727e-25	0.278064	4.30968
Not Defined	Sample 2	2	P38038	Sulfite reductase [NADPH] flavoprotein alpha-component	CYSJ_ECOLI	0.22	FALSE	0	203.968	TRUE	Escherichia coli (strain K12)	Specific-N	P38038	TTQVPPSALLPLNPEQLAR	Stripped Sequence	TRUE	TRUE	0	NaN	NaN	2	TTQVPPSALLPLNPEQLAR	23.188	1.43758	1.43758	TRUE	_TTQVPPSALLPLNPEQLAR_.2	9.0858e-10	3.26164e-11	1.83952e-10	0.557319	1.43758
Not Defined	Sample 2	2	P38038	Sulfite reductase [NADPH] flavoprotein alpha-component	CYSJ_ECOLI	0.22	FALSE	0	203.968	TRUE	Escherichia coli (strain K12)	Specific	P38038	APVAAPSQSVATGAVNEIHTSPYSK	Stripped Sequence	TRUE	TRUE	0	NaN	NaN	209	APVAAPSQSVATGAVNEIHTSPYSK	259.829	5.22688	5.22688	TRUE	_APVAAPSQSVATGAVNEIHTSPYSK_.3	1.15199e-24	4.80659e-22	3.855e-21	0.391908	5.22688
Not Defined	Sample 2	2	P38038	Sulfite reductase [NADPH] flavoprotein alpha-component	CYSJ_ECOLI	0.22	FALSE	0	203.968	TRUE	Escherichia coli (strain K12)	Specific	P38038	LAELGGER	Stripped Sequence	TRUE	TRUE	0	NaN	NaN	172	LAELGGER	990.641	150.36	150.36	TRUE	_LAELGGER_.2	5.37243e-22	4.18487e-20	3.06761e-19	0.428798	150.36
Not Defined	Sample 2	2	P38038	Sulfite reductase [NADPH] flavoprotein alpha-component	CYSJ_ECOLI	0.22	FALSE	0	203.968	TRUE	Escherichia coli (strain K12)	Specific	P38038	EQGAELWR	Stripped Sequence	TRUE	TRUE	0	NaN	NaN	534	EQGAELWR	214.566	35.4735	35.4735	TRUE	_EQGAELWR_.2	7.93666e-28	2.25328e-24	2.16425e-23	0.327251	35.4735
Not Defined	Sample 2	2	P38038	Sulfite reductase [NADPH] flavoprotein alpha-component	CYSJ_ECOLI	0.22	FALSE	0	203.968	TRUE	Escherichia coli (strain K12)	Specific	P38038	VAEALRDDLLAAK	Stripped Sequence	TRUE	TRUE	1	NaN	NaN	78	VAEALRDDLLAAK	218.344	35.1097	35.1097	TRUE	_VAEALRDDLLAAK_.3	6.50509e-30	6.03497e-26	6.80244e-25	0.278858	35.1097
Not Defined	Sample 2	2	P46889	DNA translocase FtsK	FTSK_ECOLI	0.044	FALSE	0	9.40125	TRUE	Escherichia coli (strain K12)	Specific	P46889	KVEELIAR	Stripped Sequence	TRUE	TRUE	1	NaN	NaN	1133	KVEELIAR	47.6307	10.0575	10.0575	TRUE	_KVEELIAR_.2	1.11249e-41	2.55064e-36	4.7003e-34	0.0170567	10.0575
Not Defined	Sample 2	2	P46889	DNA translocase FtsK	FTSK_ECOLI	0.044	FALSE	0	9.40125	TRUE	Escherichia coli (strain K12)	Specific	P46889	ADVVNYSPGPVITR	Stripped Sequence	TRUE	TRUE	0	NaN	NaN	879	ADVVNYSPGPVITR	78.0611	7.49409	7.49409	TRUE	_ADVVNYSPGPVITR_.2	6.07712e-20	1.27343e-18	8.72137e-18	0.458945	7.49409
Not Defined	Sample 2	2	P46889	DNA translocase FtsK	FTSK_ECOLI	0.044	FALSE	0	9.40125	TRUE	Escherichia coli (strain K12)	Specific	P46889	VVEVIPGK	Stripped Sequence	TRUE	TRUE	0	NaN	NaN	924	VVEVIPGK	31.9427	10.5131	10.5131	TRUE	_VVEVIPGK_.2	2.3457e-17	9.28125e-17	5.95503e-16	0.489885	10.5131
Not Defined	Sample 2	2	P46889	DNA translocase FtsK	FTSK_ECOLI	0.044	FALSE	0	9.40125	TRUE	Escherichia coli (strain K12)	Specific	P46889	DIAGEPVVADLAK	Stripped Sequence	TRUE	TRUE	0	NaN	NaN	971	DIAGEPVVADLAK	134.672	3.97754	3.97754	TRUE	_DIAGEPVVADLAK_.2	4.64657e-37	6.16646e-32	2.30486e-30	0.0840936	3.97754
Not Defined	Sample 2	2	P46889	DNA translocase FtsK	FTSK_ECOLI	0.044	FALSE	0	9.40125	TRUE	Escherichia coli (strain K12)	Specific	P46889	SLSTVAVR	Stripped Sequence	TRUE	TRUE	0	NaN	NaN	916	SLSTVAVR	203.657	44.9701	44.9701	TRUE	_SLSTVAVR_.2	1.64854e-26	2.13221e-23	1.86692e-22	0.358985	44.9701
Not Defined	Sample 2	2	P46889	DNA translocase FtsK	FTSK_ECOLI	0.044	FALSE	0	9.40125	TRUE	Escherichia coli (strain K12)	Specific	P46889	AQPEDVR	Stripped Sequence	TRUE	TRUE	0	NaN	NaN	1012	AQPEDVR	199.173	5.28353	5.28353	TRUE	_AQPEDVR_.2	1.30033e-26	1.78988e-23	1.5794e-22	0.356208	5.28353
Not Defined	Sample 2	2	P60422	Large ribosomal subunit protein uL2	RL2_ECOLI	0.381	FALSE	0	37.5606	TRUE	Escherichia coli (strain K12)	Specific	P60422	SAGTYVQIVAR	Stripped Sequence	TRUE	TRUE	0	NaN	NaN	157	SAGTYVQIVAR	609.292	34.6108	34.6108	TRUE	_SAGTYVQIVAR_.2	1.59737e-26	2.08321e-23	1.82604e-22	0.358588	34.6108
Not Defined	Sample 2	2	P60422	Large ribosomal subunit protein uL2	RL2_ECOLI	0.381	FALSE	0	37.5606	TRUE	Escherichia coli (strain K12)	Specific	P60422	GKPFAPLLEK	Stripped Sequence	TRUE	TRUE	1	NaN	NaN	27	GKPFAPLLEK	114.513	11.004	11.004	TRUE	_GKPFAPLLEK_.2	5.88413e-07	4.74698e-09	2.57637e-08	0.579135	11.004
Not Defined	Sample 2	2	P60422	Large ribosomal subunit protein uL2	RL2_ECOLI	0.381	FALSE	0	37.5606	TRUE	Escherichia coli (strain K12)	Specific	P60422	DGIPAVVER	Stripped Sequence	TRUE	TRUE	0	NaN	NaN	72	DGIPAVVER	460.525	35.5021	35.5021	TRUE	_DGIPAVVER_.2	7.97315e-17	2.23973e-16	1.41641e-15	0.497025	35.5021
Not Defined	Sample 2	2	P60422	Large ribosomal subunit protein uL2	RL2_ECOLI	0.381	FALSE	0	37.5606	TRUE	Escherichia coli (strain K12)	Specific	P60422	DGAYVTLR	Stripped Sequence	TRUE	TRUE	0	NaN	NaN	168	DGAYVTLR	440.824	68.7673	68.7673	TRUE	_DGAYVTLR_.2	3.28022e-39	5.97746e-34	4.51099e-32	0.0416501	68.7673
Not Defined	Sample 2	2	P60422	Large ribosomal subunit protein uL2	RL2_ECOLI	0.381	FALSE	0	37.5606	TRUE	Escherichia coli (strain K12)	Specific	P60422	GTAMNPVDHPHGGGEGR	Stripped Sequence	TRUE	TRUE	0	NaN	NaN	222	GTAMNPVDHPHGGGEGR	70.7432	5.06489	5.06489	TRUE	_GTAMNPVDHPHGGGEGR_.3	3.3265e-06	1.8813e-08	1.01342e-07	0.583499	5.06489
Not Defined	Sample 2	2	P60422	Large ribosomal subunit protein uL2	RL2_ECOLI	0.381	FALSE	0	37.5606	TRUE	Escherichia coli (strain K12)	Specific	P60422	ATLGEVGNAEHMLR	Stripped Sequence	TRUE	TRUE	0	NaN	NaN	190	ATLGEVGNAEHMLR	75.5631	6.21937	6.21937	TRUE	_ATLGEVGNAEHMLR_.3	3.83013e-18	2.51806e-17	1.65038e-16	0.479572	10.9625
Not Defined	Sample 2	2	P60422	Large ribosomal subunit protein uL2	RL2_ECOLI	0.381	FALSE	0	37.5606	TRUE	Escherichia coli (strain K12)	Specific	P60422	ATLGEVGNAEHMLR	Stripped Sequence	TRUE	TRUE	0	NaN	NaN	190	ATLGEVGNAEHMLR	75.5631	6.21937	6.21937	TRUE	_ATLGEVGNAEHM[Oxidation (M)]LR_.3	4.35066e-37	5.80399e-32	2.20052e-30	0.0829036	3.54469
Not Defined	Sample 2	2	P60422	Large ribosomal subunit protein uL2	RL2_ECOLI	0.381	FALSE	0	37.5606	TRUE	Escherichia coli (strain K12)	Specific	P60422	ATLGEVGNAEHMLR	Stripped Sequence	TRUE	TRUE	0	NaN	NaN	190	ATLGEVGNAEHMLR	75.5631	6.21937	6.21937	TRUE	_ATLGEVGNAEHM[Oxidation (M)]LR_.2	0.0954703	0.00187434	0.00875205	0.667255	4.1509
Not Defined	Sample 2	2	P60422	Large ribosomal subunit protein uL2	RL2_ECOLI	0.381	FALSE	0	37.5606	TRUE	Escherichia coli (strain K12)	Specific	P60422	HPVTPWGVQTK	Stripped Sequence	TRUE	TRUE	0	NaN	NaN	243	HPVTPWGVQTK	94.9273	5.91993	5.91993	TRUE	_HPVTPWGVQTK_.2	8.29452e-28	2.32852e-24	2.2338e-23	0.327648	5.91993
Not Defined	Sample 2	2	P60422	Large ribosomal subunit protein uL2	RL2_ECOLI	0.381	FALSE	0	37.5606	TRUE	Escherichia coli (strain K12)	Specific	P60422	LEYDPNR	Stripped Sequence	TRUE	TRUE	0	NaN	NaN	81	LEYDPNR	109.082	21.8733	21.8733	TRUE	_LEYDPNR_.2	9.10863e-12	1.05672e-12	6.12993e-12	0.541848	21.8733
Not Defined	Sample 2	2	P60422	Large ribosomal subunit protein uL2	RL2_ECOLI	0.381	FALSE	0	37.5606	TRUE	Escherichia coli (strain K12)	Specific	P60422	SANIALVLYK	Stripped Sequence	TRUE	TRUE	0	NaN	NaN	88	SANIALVLYK	145.84	2.47438	2.47438	TRUE	_SANIALVLYK_.2	3.98215e-40	8.00731e-35	8.34867e-33	0.0301468	2.47438
Not Defined	Sample 2	2	P60422	Large ribosomal subunit protein uL2	RL2_ECOLI	0.381	FALSE	0	37.5606	TRUE	Escherichia coli (strain K12)	Specific	P60422	GVRPTVR	Stripped Sequence	TRUE	TRUE	1	NaN	NaN	215	GVRPTVR	73.6509	10.8006	10.8006	TRUE	_GVRPTVR_.2	9.03443e-13	1.93604e-13	1.14486e-12	0.531535	10.8006
Not Defined	Sample 2	2	P60716	Lipoyl synthase	LIPA_ECOLI	0.069	FALSE	0	5.76834	TRUE	Escherichia coli (strain K12)	Specific	P60716	IETLVPDFR	Stripped Sequence	TRUE	TRUE	0	NaN	NaN	165	IETLVPDFR	73.6875	5.77061	5.77061	TRUE	_IETLVPDFR_.2	1.1008e-26	1.58283e-23	1.40452e-22	0.354225	5.77061
Not Defined	Sample 2	2	P60716	Lipoyl synthase	LIPA_ECOLI	0.069	FALSE	0	5.76834	TRUE	Escherichia coli (strain K12)	Specific	P60716	YVVITSVDRDDLR	Stripped Sequence	TRUE	TRUE	1	NaN	NaN	130	YVVITSVDRDDLR	75.047	8.02323	8.02323	TRUE	_YVVITSVDRDDLR_.3	0.0182595	9.84341e-05	0.000494605	0.625236	8.02323
Not Defined	Sample 2	2	P60785	Elongation factor 4	LEPA_ECOLI	0.018	FALSE	0	3.12037	TRUE	Escherichia coli (strain K12)	Specific	P60785	TGVGVQDVLER	Stripped Sequence	TRUE	TRUE	0	NaN	NaN	165	TGVGVQDVLER	52.5397	3.91636	3.91636	TRUE	_TGVGVQDVLER_.2	0.0954703	0.00104449	0.00498886	0.65479	3.91636
Not Defined	Sample 2	2	P62399	Large ribosomal subunit protein uL5	RL5_ECOLI	0.045	FALSE	0	4.40021	TRUE	Escherichia coli (strain K12)	Specific	P62399	LITIAVPR	Stripped Sequence	TRUE	TRUE	0	NaN	NaN	103	LITIAVPR	28.9712	4.23433	4.23433	TRUE	_LITIAVPR_.2	0.0954703	0.00124495	0.00590717	0.658523	4.23433
Not Defined	Sample 2	2	P62620	4-hydroxy-3-methylbut-2-en-1-yl diphosphate synthase (flavodoxin)	ISPG_ECOLI	0.03	FALSE	0	3.17866	TRUE	Escherichia coli (strain K12)	Specific	P62620	INPGNIGNEER	Stripped Sequence	TRUE	TRUE	0	NaN	NaN	107	INPGNIGNEER	40.0249	1.93325	1.93325	TRUE	_INPGNIGNEER_.2	0.00753195	3.26674e-05	0.000166789	0.615526	1.93325
Not Defined	Sample 2	2	P63284	Chaperone protein ClpB	CLPB_ECOLI	0.307	FALSE	0	1190.1	TRUE	Escherichia coli (strain K12)	Specific	P63284	NNPVLIGEPGVGK	Stripped Sequence	TRUE	TRUE	0	NaN	NaN	200	NNPVLIGEPGVGK	1910.11	258.512	258.512	TRUE	_NNPVLIGEPGVGK_.2	4.86953e-32	1.3212e-27	1.84649e-26	0.224514	258.512
Not Defined	Sample 2	2	P63284	Chaperone protein ClpB	CLPB_ECOLI	0.307	FALSE	0	1190.1	TRUE	Escherichia coli (strain K12)	Specific	P63284	TAIVEGLAQR	Stripped Sequence	TRUE	TRUE	0	NaN	NaN	213	TAIVEGLAQR	1653.29	309.767	309.767	TRUE	_TAIVEGLAQR_.2	8.21256e-39	1.4254e-33	9.20454e-32	0.0483935	309.767
Not Defined	Sample 2	2	P63284	Chaperone protein ClpB	CLPB_ECOLI	0.307	FALSE	0	1190.1	TRUE	Escherichia coli (strain K12)	Specific	P63284	WTGIPVSR	Stripped Sequence	TRUE	TRUE	0	NaN	NaN	543	WTGIPVSR	377.023	148.289	148.289	TRUE	_WTGIPVSR_.2	4.22484e-40	8.47386e-35	8.72037e-33	0.0305434	148.289
Not Defined	Sample 2	2	P63284	Chaperone protein ClpB	CLPB_ECOLI	0.307	FALSE	0	1190.1	TRUE	Escherichia coli (strain K12)	Specific	P63284	TIQVLQR	Stripped Sequence	TRUE	TRUE	0	NaN	NaN	190	TIQVLQR	862.132	173.082	173.082	TRUE	_TIQVLQR_.2	8.34081e-32	2.02988e-27	2.73551e-26	0.233241	173.082
Not Defined	Sample 2	2	P63284	Chaperone protein ClpB	CLPB_ECOLI	0.307	FALSE	0	1190.1	TRUE	Escherichia coli (strain K12)	Specific	P63284	IAIEQAR	Stripped Sequence	TRUE	TRUE	0	NaN	NaN	484	IAIEQAR	627.784	190.621	190.621	TRUE	_IAIEQAR_.2	2.33228e-25	1.49432e-22	1.23989e-21	0.378818	190.621
Not Defined	Sample 2	2	P63284	Chaperone protein ClpB	CLPB_ECOLI	0.307	FALSE	0	1190.1	TRUE	Escherichia coli (strain K12)	Specific	P63284	ASLSGTQTIK	Stripped Sequence	TRUE	TRUE	0	NaN	NaN	467	ASLSGTQTIK	915.654	102.755	102.755	TRUE	_ASLSGTQTIK_.2	1.0939e-39	2.10286e-34	1.83111e-32	0.0360968	102.755
Not Defined	Sample 2	2	P63284	Chaperone protein ClpB	CLPB_ECOLI	0.307	FALSE	0	1190.1	TRUE	Escherichia coli (strain K12)	Specific	P63284	VTDAEIAEVLAR	Stripped Sequence	TRUE	TRUE	0	NaN	NaN	531	VTDAEIAEVLAR	376.664	17.2032	17.2032	TRUE	_VTDAEIAEVLAR_.2	1.14717e-27	2.96406e-24	2.80947e-23	0.331614	17.2032
Not Defined	Sample 2	2	P63284	Chaperone protein ClpB	CLPB_ECOLI	0.307	FALSE	0	1190.1	TRUE	Escherichia coli (strain K12)	Specific	P63284	RVGDLAR	Stripped Sequence	TRUE	TRUE	1	NaN	NaN	491	RVGDLAR	262.395	28.4882	28.4882	TRUE	_RVGDLAR_.2	6.45832e-32	1.65565e-27	2.25807e-26	0.230464	28.4882
Not Defined	Sample 2	2	P63284	Chaperone protein ClpB	CLPB_ECOLI	0.307	FALSE	0	1190.1	TRUE	Escherichia coli (strain K12)	Specific	P63284	VLNLCDK	Stripped Sequence	TRUE	TRUE	0	NaN	NaN	90	VLNLCDK	463.593	50.0155	50.0155	TRUE	_VLNLC[Carbamidomethyl (C)]DK_.2	9.75477e-40	1.88518e-34	1.70078e-32	0.0345101	50.0155
Not Defined	Sample 2	2	P63284	Chaperone protein ClpB	CLPB_ECOLI	0.307	FALSE	0	1190.1	TRUE	Escherichia coli (strain K12)	Specific	P63284	IINGEVPEGLK	Stripped Sequence	TRUE	TRUE	0	NaN	NaN	223	IINGEVPEGLK	411.888	50.4234	50.4234	TRUE	_IINGEVPEGLK_.2	3.77407e-32	1.07706e-27	1.53225e-26	0.220944	50.4234
Not Defined	Sample 2	2	P63284	Chaperone protein ClpB	CLPB_ECOLI	0.307	FALSE	0	1190.1	TRUE	Escherichia coli (strain K12)	Specific	P63284	LEVNEDR	Stripped Sequence	TRUE	TRUE	0	NaN	NaN	846	LEVNEDR	143.609	29.8065	29.8065	TRUE	_LEVNEDR_.2	1.392e-34	1.01271e-29	2.14564e-28	0.148354	29.8065
Not Defined	Sample 2	2	P63284	Chaperone protein ClpB	CLPB_ECOLI	0.307	FALSE	0	1190.1	TRUE	Escherichia coli (strain K12)	Specific	P63284	LEQQALMK	Stripped Sequence	TRUE	TRUE	0	NaN	NaN	424	LEQQALMK	290.184	20.6661	20.6661	TRUE	_LEQQALMK_.2	2.9486e-26	3.27245e-23	2.83089e-22	0.363348	19.5443
Not Defined	Sample 2	2	P63284	Chaperone protein ClpB	CLPB_ECOLI	0.307	FALSE	0	1190.1	TRUE	Escherichia coli (strain K12)	Specific	P63284	LEQQALMK	Stripped Sequence	TRUE	TRUE	0	NaN	NaN	424	LEQQALMK	290.184	20.6661	20.6661	TRUE	_LEQQALM[Oxidation (M)]K_.2	1.15036e-24	4.80163e-22	3.85493e-21	0.391511	21.7879
Not Defined	Sample 2	2	P63284	Chaperone protein ClpB	CLPB_ECOLI	0.307	FALSE	0	1190.1	TRUE	Escherichia coli (strain K12)	Specific	P63284	MQIDSKPEELDR	Stripped Sequence	TRUE	TRUE	1	NaN	NaN	403	MQIDSKPEELDR	264.229	31.5934	31.5934	TRUE	_MQIDSKPEELDR_.3	1.58061e-36	1.89166e-31	6.27176e-30	0.0948036	31.5934
Not Defined	Sample 2	2	P63284	Chaperone protein ClpB	CLPB_ECOLI	0.307	FALSE	0	1190.1	TRUE	Escherichia coli (strain K12)	Specific	P63284	AIDLIDEAASSIR	Stripped Sequence	TRUE	TRUE	0	NaN	NaN	390	AIDLIDEAASSIR	204.314	18.7885	18.7885	TRUE	_AIDLIDEAASSIR_.2	9.99647e-39	1.71613e-33	1.07076e-31	0.0503768	18.7885
Not Defined	Sample 2	2	P63284	Chaperone protein ClpB	CLPB_ECOLI	0.307	FALSE	0	1190.1	TRUE	Escherichia coli (strain K12)	Specific	P63284	IDMSEFMEK	Stripped Sequence	TRUE	TRUE	0	NaN	NaN	632	IDMSEFMEK	97.5707	1.02593	1.02593	TRUE	_IDMSEFMEK_.2	0.0592913	0.000353103	0.0017325	0.639509	1.02593
Not Defined	Sample 2	2	P63284	Chaperone protein ClpB	CLPB_ECOLI	0.307	FALSE	0	1190.1	TRUE	Escherichia coli (strain K12)	Specific	P63284	LLSENGYDPVYGAR	Stripped Sequence	TRUE	TRUE	0	NaN	NaN	802	LLSENGYDPVYGAR	71.1611	9.41271	9.41271	TRUE	_LLSENGYDPVYGAR_.2	4.32831e-22	3.57873e-20	2.63304e-19	0.427211	9.41271
Not Defined	Sample 2	2	P63284	Chaperone protein ClpB	CLPB_ECOLI	0.307	FALSE	0	1190.1	TRUE	Escherichia coli (strain K12)	Specific	P63284	GTLADILK	Stripped Sequence	TRUE	TRUE	0	NaN	NaN	120	GTLADILK	192.153	9.46778	9.46778	TRUE	_GTLADILK_.2	3.75829e-18	2.48397e-17	1.63074e-16	0.478778	9.46778
Not Defined	Sample 2	2	P63284	Chaperone protein ClpB	CLPB_ECOLI	0.307	FALSE	0	1190.1	TRUE	Escherichia coli (strain K12)	Specific	P63284	FGELDYAHMK	Stripped Sequence	TRUE	TRUE	0	NaN	NaN	729	FGELDYAHMK	77.7635	7.12939	7.12939	TRUE	_FGELDYAHMK_.3	0.0379202	0.000226452	0.0011215	0.633957	7.12939
Not Defined	Sample 2	2	P63284	Chaperone protein ClpB	CLPB_ECOLI	0.307	FALSE	0	1190.1	TRUE	Escherichia coli (strain K12)	Specific	P63284	FGELDYAHMK	Stripped Sequence	TRUE	TRUE	0	NaN	NaN	729	FGELDYAHMK	77.7635	7.12939	7.12939	TRUE	_FGELDYAHMK_.2	0.00749097	3.24429e-05	0.000165749	0.61513	0
Not Defined	Sample 2	2	P63284	Chaperone protein ClpB	CLPB_ECOLI	0.307	FALSE	0	1190.1	TRUE	Escherichia coli (strain K12)	Specific	P63284	VIGQNEAVDAVSNAIR	Stripped Sequence	TRUE	TRUE	0	NaN	NaN	570	VIGQNEAVDAVSNAIR	101.642	2.04322	2.04322	TRUE	_VIGQNEAVDAVSNAIR_.2	2.56927e-18	1.88906e-17	1.24741e-16	0.476002	2.04322
Not Defined	Sample 2	2	P63284	Chaperone protein ClpB	CLPB_ECOLI	0.307	FALSE	0	1190.1	TRUE	Escherichia coli (strain K12)	Specific	P63284	YTIDLTER	Stripped Sequence	TRUE	TRUE	0	NaN	NaN	164	YTIDLTER	411.401	97.6776	97.6776	TRUE	_YTIDLTER_.2	1.6208e-31	3.4368e-27	4.53132e-26	0.238397	97.6776
Not Defined	Sample 2	2	P63284	Chaperone protein ClpB	CLPB_ECOLI	0.307	FALSE	0	1190.1	TRUE	Escherichia coli (strain K12)	Specific	P63284	GVLNDLAK	Stripped Sequence	TRUE	TRUE	0	NaN	NaN	261	GVLNDLAK	537.815	91.9157	91.9157	TRUE	_GVLNDLAK_.2	3.54416e-20	8.63195e-19	5.98421e-18	0.453392	91.9157
Not Defined	Sample 2	2	P63284	Chaperone protein ClpB	CLPB_ECOLI	0.307	FALSE	0	1190.1	TRUE	Escherichia coli (strain K12)	Specific	P63284	AELEQAK	Stripped Sequence	TRUE	TRUE	0	NaN	NaN	477	AELEQAK	411.064	33.281	33.281	TRUE	_AELEQAK_.2	2.7829e-37	3.84332e-32	1.56982e-30	0.0769536	33.281
Not Defined	Sample 2	2	P63284	Chaperone protein ClpB	CLPB_ECOLI	0.307	FALSE	0	1190.1	TRUE	Escherichia coli (strain K12)	Specific	P63284	QLEAATQLEGK	Stripped Sequence	TRUE	TRUE	0	NaN	NaN	512	QLEAATQLEGK	732.306	31.3224	31.3224	TRUE	_QLEAATQLEGK_.2	1.10911e-38	1.89291e-33	1.1538e-31	0.0515668	31.3224
Not Defined	Sample 2	2	P63284	Chaperone protein ClpB	CLPB_ECOLI	0.307	FALSE	0	1190.1	TRUE	Escherichia coli (strain K12)	Specific	P63284	TDINQALNR	Stripped Sequence	TRUE	TRUE	0	NaN	NaN	62	TDINQALNR	422.14	14.7331	14.7331	TRUE	_TDINQALNR_.2	2.0842e-38	3.4287e-33	1.86089e-31	0.0579135	14.7331
Not Defined	Sample 2	2	P63284	Chaperone protein ClpB	CLPB_ECOLI	0.307	FALSE	0	1190.1	TRUE	Escherichia coli (strain K12)	Specific	P63284	LDPVIGR	Stripped Sequence	TRUE	TRUE	0	NaN	NaN	177	LDPVIGR	14.5082	12.653	12.653	TRUE	_LDPVIGR_.2	3.60733e-13	9.89989e-14	5.88056e-13	0.529155	12.653
Not Defined	Sample 2	2	P63284	Chaperone protein ClpB	CLPB_ECOLI	0.307	FALSE	0	1190.1	TRUE	Escherichia coli (strain K12)	Specific	P63284	LEVNEDRIVAVQ	Stripped Sequence	TRUE	TRUE	1	NaN	NaN	846	LEVNEDRIVAVQ	79.9368	11.6847	11.6847	TRUE	_LEVNEDRIVAVQ_.2	1.65094e-14	1.05222e-14	6.36471e-14	0.519635	11.6847
Not Defined	Sample 2	2	P63284	Chaperone protein ClpB	CLPB_ECOLI	0.307	FALSE	0	1190.1	TRUE	Escherichia coli (strain K12)	Specific	P63284	LPQVEGTGGDVQPSQDLVR	Stripped Sequence	TRUE	TRUE	0	NaN	NaN	71	LPQVEGTGGDVQPSQDLVR	141.965	NaN	NaN	TRUE	_LPQVEGTGGDVQPSQDLVR_.2	5.30942e-33	2.18743e-28	3.50165e-27	0.196351	0
Not Defined	Sample 2	2	P64588	Transcriptional regulator YqjI	YQJI_ECOLI	0.058	FALSE	0	6.82129	TRUE	Escherichia coli (strain K12)	Specific	P64588	VNQSDISDAQIK	Stripped Sequence	TRUE	TRUE	0	NaN	NaN	179	VNQSDISDAQIK	39.7372	3.21447	3.21447	TRUE	_VNQSDISDAQIK_.2	0.0139448	7.07836e-05	0.000357254	0.622546	3.21447
Not Defined	Sample 2	2	P67910	ADP-L-glycero-D-manno-heptose-6-epimerase	HLDD_ECOLI	0.026	FALSE	0	4.23365	TRUE	Escherichia coli (strain K12)	Specific	P67910	YFNVYGPR	Stripped Sequence	TRUE	TRUE	0	NaN	NaN	167	YFNVYGPR	58.9434	4.91528	4.91528	TRUE	_YFNVYGPR_.2	0.000132272	4.05963e-07	2.14314e-06	0.595397	4.91528
Not Defined	Sample 2	2	P68187	Maltose/maltodextrin import ATP-binding protein MalK	MALK_ECOLI	0.051	FALSE	0	5.05163	TRUE	Escherichia coli (strain K12)	Specific	P68187	IVVLDAGR	Stripped Sequence	TRUE	TRUE	0	NaN	NaN	204	IVVLDAGR	40.5126	3.5788	3.5788	TRUE	_IVVLDAGR_.2	0.0954703	0.0019962	0.00931013	0.667665	3.5788
Not Defined	Sample 2	2	P68187	Maltose/maltodextrin import ATP-binding protein MalK	MALK_ECOLI	0.051	FALSE	0	5.05163	TRUE	Escherichia coli (strain K12)	Specific	P68187	PLELYHYPADR	Stripped Sequence	TRUE	TRUE	0	NaN	NaN	218	PLELYHYPADR	5.22867	5.19956	5.19956	TRUE	_PLELYHYPADR_.3	0.0954703	0.00148829	0.00703653	0.660138	5.19956
Not Defined	Sample 2	2	P68679	Small ribosomal subunit protein bS21	RS21_ECOLI	0.113	FALSE	0	5.96052	TRUE	Escherichia coli (strain K12)	Specific	P68679	AGVLAEVR	Stripped Sequence	TRUE	TRUE	0	NaN	NaN	26	AGVLAEVR	39.6225	9.24055	9.24055	TRUE	_AGVLAEVR_.2	0.000796499	2.28952e-06	1.19592e-05	0.601738	9.24055
Not Defined	Sample 2	2	P68688	Glutaredoxin 1	GLRX1_ECOLI	0.188	FALSE	0	26.5865	TRUE	Escherichia coli (strain K12)	Specific	P68688	MQTVIFGR	Stripped Sequence	TRUE	TRUE	0	NaN	NaN	1	MQTVIFGR	130.424	26.8132	26.8132	TRUE	_MQTVIFGR_.2	3.18004e-34	2.06102e-29	4.04245e-28	0.160254	17.9626
Not Defined	Sample 2	2	P68688	Glutaredoxin 1	GLRX1_ECOLI	0.188	FALSE	0	26.5865	TRUE	Escherichia coli (strain K12)	Specific	P68688	MQTVIFGR	Stripped Sequence	TRUE	TRUE	0	NaN	NaN	1	MQTVIFGR	130.424	26.8132	26.8132	TRUE	_M[Oxidation (M)]QTVIFGR_.2	1.09246e-38	1.8661e-33	1.14628e-31	0.0511702	35.6638
Not Defined	Sample 2	2	P68688	Glutaredoxin 1	GLRX1_ECOLI	0.188	FALSE	0	26.5865	TRUE	Escherichia coli (strain K12)	Specific	P68688	SGCPYCVR	Stripped Sequence	TRUE	TRUE	0	NaN	NaN	9	SGCPYCVR	52.04	22.2525	22.2525	TRUE	_SGC[Carbamidomethyl (C)]PYC[Carbamidomethyl (C)]VR_.2	8.99581e-05	2.88981e-07	1.53067e-06	0.593414	22.2525
Not Defined	Sample 2	2	P68688	Glutaredoxin 1	GLRX1_ECOLI	0.188	FALSE	0	26.5865	TRUE	Escherichia coli (strain K12)	Specific-N	P68688	QTVIFGR	Stripped Sequence	TRUE	TRUE	0	NaN	NaN	2	QTVIFGR	157.182	31.1039	31.1039	TRUE	_QTVIFGR_.2	1.45732e-09	4.65896e-11	2.62199e-10	0.558509	31.1039
Not Defined	Sample 2	2	P69776	Major outer membrane lipoprotein Lpp	LPP_ECOLI	0.487	FALSE	0	36.4183	TRUE	Escherichia coli (strain K12)	Specific	P69776	VDQLSNDVNAMR	Stripped Sequence	TRUE	TRUE	0	NaN	NaN	41	VDQLSNDVNAMR	584.094	42.3367	42.3367	TRUE	_VDQLSNDVNAM[Oxidation (M)]R_.2	1.53901e-31	3.29906e-27	4.36423e-26	0.237604	75.6587
Not Defined	Sample 2	2	P69776	Major outer membrane lipoprotein Lpp	LPP_ECOLI	0.487	FALSE	0	36.4183	TRUE	Escherichia coli (strain K12)	Specific	P69776	VDQLSNDVNAMR	Stripped Sequence	TRUE	TRUE	0	NaN	NaN	41	VDQLSNDVNAMR	584.094	42.3367	42.3367	TRUE	_VDQLSNDVNAMR_.2	0	4.65339e-41	1.84367e-37	0.000793336	9.01473
Not Defined	Sample 2	2	P69776	Major outer membrane lipoprotein Lpp	LPP_ECOLI	0.487	FALSE	0	36.4183	TRUE	Escherichia coli (strain K12)	Specific	P69776	IDQLSSDVQTLNAK	Stripped Sequence	TRUE	TRUE	0	NaN	NaN	27	IDQLSSDVQTLNAK	1248.75	41.8467	41.8467	TRUE	_IDQLSSDVQTLNAK_.2	2.06164e-39	3.84513e-34	3.14112e-32	0.0384768	41.8467
Not Defined	Sample 2	2	P69776	Major outer membrane lipoprotein Lpp	LPP_ECOLI	0.487	FALSE	0	36.4183	TRUE	Escherichia coli (strain K12)	Specific	P69776	SDVQAAKDDAAR	Stripped Sequence	TRUE	TRUE	1	NaN	NaN	53	SDVQAAKDDAAR	18.0894	NaN	NaN	TRUE	_SDVQAAKDDAAR_.2	0.081271	0.000467993	0.00227927	0.643908	0
Not Defined	Sample 2	2	P75828	Uncharacterized protein YbjD	YBJD_ECOLI	0.1	FALSE	0	24.5474	TRUE	Escherichia coli (strain K12)	Specific	P75828	YLDIINR	Stripped Sequence	TRUE	TRUE	0	NaN	NaN	246	YLDIINR	145.632	17.8749	17.8749	TRUE	_YLDIINR_.2	1.80056e-39	3.38045e-34	2.81965e-32	0.0376835	17.8749
Not Defined	Sample 2	2	P75828	Uncharacterized protein YbjD	YBJD_ECOLI	0.1	FALSE	0	24.5474	TRUE	Escherichia coli (strain K12)	Specific	P75828	VEIVGFR	Stripped Sequence	TRUE	TRUE	0	NaN	NaN	6	VEIVGFR	88.5374	18.6159	18.6159	TRUE	_VEIVGFR_.2	6.33678e-15	5.26136e-15	3.20207e-14	0.516462	18.6159
Not Defined	Sample 2	2	P75828	Uncharacterized protein YbjD	YBJD_ECOLI	0.1	FALSE	0	24.5474	TRUE	Escherichia coli (strain K12)	Specific	P75828	VIEFAQSGLK	Stripped Sequence	TRUE	TRUE	0	NaN	NaN	411	VIEFAQSGLK	149.695	12.8666	12.8666	TRUE	_VIEFAQSGLK_.2	3.42277e-05	1.26608e-07	6.74674e-07	0.589845	12.8666
Not Defined	Sample 2	2	P75828	Uncharacterized protein YbjD	YBJD_ECOLI	0.1	FALSE	0	24.5474	TRUE	Escherichia coli (strain K12)	Specific	P75828	NGTVPNVPNVEVTAR	Stripped Sequence	TRUE	TRUE	0	NaN	NaN	170	NGTVPNVPNVEVTAR	33.1762	5.65799	5.65799	TRUE	_NGTVPNVPNVEVTAR_.2	0.0954703	0.00138412	0.00654792	0.660069	5.65799
Not Defined	Sample 2	2	P75828	Uncharacterized protein YbjD	YBJD_ECOLI	0.1	FALSE	0	24.5474	TRUE	Escherichia coli (strain K12)	Specific	P75828	QLDFLAR	Stripped Sequence	TRUE	TRUE	0	NaN	NaN	185	QLDFLAR	79.5703	2.72184	2.72184	TRUE	_QLDFLAR_.2	0.0954703	0.000548921	0.00266197	0.64643	2.72184
Not Defined	Sample 2	2	P75828	Uncharacterized protein YbjD	YBJD_ECOLI	0.1	FALSE	0	24.5474	TRUE	Escherichia coli (strain K12)	Specific	P75828	QGFSDVFHR	Stripped Sequence	TRUE	TRUE	0	NaN	NaN	480	QGFSDVFHR	17.8083	3.77075	3.77075	TRUE	_QGFSDVFHR_.3	0.0954703	0.00156204	0.00738079	0.660303	3.77075
Not Defined	Sample 2	2	P76422	Hydroxymethylpyrimidine/phosphomethylpyrimidine kinase	THID_ECOLI	0.038	FALSE	0	9.97606	TRUE	Escherichia coli (strain K12)	Specific	P76422	TEQEMLEQGR	Stripped Sequence	TRUE	TRUE	0	NaN	NaN	154	TEQEMLEQGR	17.126	5.31436	5.31436	TRUE	_TEQEMLEQGR_.2	0.0954703	0.000567072	0.00274663	0.647167	5.31436
Not Defined	Sample 2	2	P77398	Bifunctional polymyxin resistance protein ArnA	ARNA_ECOLI	0.192	FALSE	0	39.9615	TRUE	Escherichia coli (strain K12)	Specific	P77398	RADAGAIVAQLR	Stripped Sequence	TRUE	TRUE	1	NaN	NaN	138	RADAGAIVAQLR	177.722	28.6348	28.6348	TRUE	_RADAGAIVAQLR_.3	2.97025e-19	3.99528e-18	2.69894e-17	0.465292	28.6348
Not Defined	Sample 2	2	P77398	Bifunctional polymyxin resistance protein ArnA	ARNA_ECOLI	0.192	FALSE	0	39.9615	TRUE	Escherichia coli (strain K12)	Specific	P77398	FTVWSSR	Stripped Sequence	TRUE	TRUE	0	NaN	NaN	240	FTVWSSR	168.469	42.4725	42.4725	TRUE	_FTVWSSR_.2	1.71519e-42	4.14931e-37	9.96338e-35	0.01309	42.4725
Not Defined	Sample 2	2	P77398	Bifunctional polymyxin resistance protein ArnA	ARNA_ECOLI	0.192	FALSE	0	39.9615	TRUE	Escherichia coli (strain K12)	Specific	P77398	LNSQPACTAR	Stripped Sequence	TRUE	TRUE	0	NaN	NaN	304	LNSQPACTAR	183.807	21.2612	21.2612	TRUE	_LNSQPAC[Carbamidomethyl (C)]TAR_.2	4.07805e-26	4.15445e-23	3.56275e-22	0.366521	21.2612
Not Defined	Sample 2	2	P77398	Bifunctional polymyxin resistance protein ArnA	ARNA_ECOLI	0.192	FALSE	0	39.9615	TRUE	Escherichia coli (strain K12)	Specific	P77398	LDNLNAAR	Stripped Sequence	TRUE	TRUE	0	NaN	NaN	498	LDNLNAAR	374.441	51.0541	51.0541	TRUE	_LDNLNAAR_.2	1.06362e-32	3.8652e-28	5.97034e-27	0.203491	51.0541
Not Defined	Sample 2	2	P77398	Bifunctional polymyxin resistance protein ArnA	ARNA_ECOLI	0.192	FALSE	0	39.9615	TRUE	Escherichia coli (strain K12)	Specific	P77398	TVDLTDKPS	Stripped Sequence	TRUE	TRUE	1	NaN	NaN	652	TVDLTDKPS	734.946	65.6403	65.6403	TRUE	_TVDLTDKPS_.2	1.61367e-25	1.14077e-22	9.53531e-22	0.376041	65.6403
Not Defined	Sample 2	2	P77398	Bifunctional polymyxin resistance protein ArnA	ARNA_ECOLI	0.192	FALSE	0	39.9615	TRUE	Escherichia coli (strain K12)	Specific	P77398	VIWAYGEK	Stripped Sequence	TRUE	TRUE	0	NaN	NaN	473	VIWAYGEK	253.293	1.73276	1.73276	TRUE	_VIWAYGEK_.2	0.0954703	0.00107227	0.00511848	0.655099	1.73276
Not Defined	Sample 2	2	P77398	Bifunctional polymyxin resistance protein ArnA	ARNA_ECOLI	0.192	FALSE	0	39.9615	TRUE	Escherichia coli (strain K12)	Specific	P77398	HGNILEIAQR	Stripped Sequence	TRUE	TRUE	0	NaN	NaN	182	HGNILEIAQR	113.85	33.3625	33.3625	TRUE	_HGNILEIAQR_.2	8.73838e-20	1.65454e-18	1.1312e-17	0.459738	33.3625
Not Defined	Sample 2	2	P77398	Bifunctional polymyxin resistance protein ArnA	ARNA_ECOLI	0.192	FALSE	0	39.9615	TRUE	Escherichia coli (strain K12)	Specific	P77398	PASVLHNMVR	Stripped Sequence	TRUE	TRUE	0	NaN	NaN	213	PASVLHNMVR	55.6113	3.09839	3.09839	TRUE	_PASVLHNMVR_.3	8.96831e-44	2.32553e-38	1.08358e-35	0.00595002	3.09839
Not Defined	Sample 2	2	P77398	Bifunctional polymyxin resistance protein ArnA	ARNA_ECOLI	0.192	FALSE	0	39.9615	TRUE	Escherichia coli (strain K12)	Specific	P77398	YFDEDHSNLIVGPVNKPR	Stripped Sequence	TRUE	TRUE	1	NaN	NaN	443	YFDEDHSNLIVGPVNKPR	150.16	7.15101	7.15101	TRUE	_YFDEDHSNLIVGPVNKPR_.4	6.07558e-14	2.70732e-14	1.62399e-13	0.523998	7.15101
Not Defined	Sample 2	2	P77398	Bifunctional polymyxin resistance protein ArnA	ARNA_ECOLI	0.192	FALSE	0	39.9615	TRUE	Escherichia coli (strain K12)	Specific	P77398	IIENAGNR	Stripped Sequence	TRUE	TRUE	0	NaN	NaN	550	IIENAGNR	143.117	35.3613	35.3613	TRUE	_IIENAGNR_.2	4.25681e-29	2.5139e-25	2.64193e-24	0.299088	35.3613
Not Defined	Sample 2	2	P77398	Bifunctional polymyxin resistance protein ArnA	ARNA_ECOLI	0.192	FALSE	0	39.9615	TRUE	Escherichia coli (strain K12)	Specific	P77398	GYQDVEHR	Stripped Sequence	TRUE	TRUE	0	NaN	NaN	612	GYQDVEHR	98.5443	6.25773	6.25773	TRUE	_GYQDVEHR_.2	6.7966e-19	7.25202e-18	4.86579e-17	0.468465	6.25773
Not Defined	Sample 2	2	P77398	Bifunctional polymyxin resistance protein ArnA	ARNA_ECOLI	0.192	FALSE	0	39.9615	TRUE	Escherichia coli (strain K12)	Specific	P77398	VVESSSYYGK	Stripped Sequence	TRUE	TRUE	0	NaN	NaN	602	VVESSSYYGK	311.054	24.0381	24.0381	TRUE	_VVESSSYYGK_.2	1.92114e-29	1.37659e-25	1.48611e-24	0.291154	24.0381
Not Defined	Sample 2	2	P77398	Bifunctional polymyxin resistance protein ArnA	ARNA_ECOLI	0.192	FALSE	0	39.9615	TRUE	Escherichia coli (strain K12)	Specific	P77398	ENEATCFGR	Stripped Sequence	TRUE	TRUE	0	NaN	NaN	192	ENEATCFGR	71.4647	10.073	10.073	TRUE	_ENEATC[Carbamidomethyl (C)]FGR_.2	1.0779e-38	1.84263e-33	1.1407e-31	0.0507735	10.073
Not Defined	Sample 2	2	P77536	Uncharacterized electron transport protein YkgF	YKGF_ECOLI	0.017	FALSE	0	4.79832	TRUE	Escherichia coli (strain K12)	Specific	P77536	YILQVAQR	Stripped Sequence	TRUE	TRUE	0	NaN	NaN	96	YILQVAQR	14.406	6.35317	6.35317	TRUE	_YILQVAQR_.2	0.0614323	0.000364896	0.00178925	0.639869	6.35317
Not Defined	Sample 2	2	P77747	Outer membrane porin N	OMPN_ECOLI	0.098	FALSE	0	2096.72	FALSE	Escherichia coli (strain K12)	Specific	P02931;P02932;P77747;P21420	LAFAGLK	Stripped Sequence	FALSE	FALSE	0	NaN	NaN	97	LAFAGLK	22636.1	7578.7	7578.7	TRUE	_LAFAGLK_.2	8.49488e-32	2.05965e-27	2.77092e-26	0.233637	7578.7
Not Defined	Sample 2	2	P77747	Outer membrane porin N	OMPN_ECOLI	0.098	FALSE	0	2096.72	TRUE	Escherichia coli (strain K12)	Specific	P77747	FADYGSFDYGR	Stripped Sequence	TRUE	TRUE	0	NaN	NaN	104	FADYGSFDYGR	1391.77	227.003	227.003	TRUE	_FADYGSFDYGR_.2	4.32523e-29	2.54436e-25	2.67039e-24	0.299484	227.003
Not Defined	Sample 2	2	P77747	Outer membrane porin N	OMPN_ECOLI	0.098	FALSE	0	2096.72	FALSE	Escherichia coli (strain K12)	Specific	P06996;P77747	NMSTYVDYK	Stripped Sequence	FALSE	FALSE	0	NaN	NaN	339	NMSTYVDYK	511.836	20.9524	20.9524	TRUE	_NM[Oxidation (M)]STYVDYK_.2	1.74724e-40	3.63454e-35	4.29853e-33	0.0265768	26.9555
Not Defined	Sample 2	2	P77747	Outer membrane porin N	OMPN_ECOLI	0.098	FALSE	0	2096.72	FALSE	Escherichia coli (strain K12)	Specific	P06996;P77747	NMSTYVDYK	Stripped Sequence	FALSE	FALSE	0	NaN	NaN	339	NMSTYVDYK	511.836	20.9524	20.9524	TRUE	_NMSTYVDYK_.2	2.38221e-44	6.14205e-39	4.42451e-36	0.00436335	14.9493
Not Defined	Sample 2	2	P77747	Outer membrane porin N	OMPN_ECOLI	0.098	FALSE	0	2096.72	FALSE	Escherichia coli (strain K12)	Specific	P06996;P77747;P76335;P77519	DGNKLDLYGK	Stripped Sequence	FALSE	FALSE	1	NaN	NaN	28	DGNKLDLYGK	249.513	10.033	10.033	TRUE	_DGNKLDLYGK_.2	4.33912e-31	7.45068e-27	9.41613e-26	0.248711	10.033
Not Defined	Sample 2	2	P77774	Outer membrane protein assembly factor BamB	BAMB_ECOLI	0.02	FALSE	0	215.966	TRUE	Escherichia coli (strain K12)	Specific	P77774	ALNADDGK	Stripped Sequence	TRUE	TRUE	0	NaN	NaN	83	ALNADDGK	5660.09	61.1621	61.1621	TRUE	_ALNADDGK_.2	0.0698783	0.000410036	0.00200193	0.642503	61.1621
Not Defined	Sample 2	2	Q46861	UPF0313 protein YgiQ	YGIQ_ECOLI	0.217	FALSE	0	89.6787	TRUE	Escherichia coli (strain K12)	Specific	Q46861	ILIASGVR	Stripped Sequence	TRUE	TRUE	0	NaN	NaN	490	ILIASGVR	839.104	183.118	183.118	TRUE	_ILIASGVR_.2	3.6302e-17	1.27101e-16	8.10906e-16	0.492662	183.118
Not Defined	Sample 2	2	Q46861	UPF0313 protein YgiQ	YGIQ_ECOLI	0.217	FALSE	0	89.6787	TRUE	Escherichia coli (strain K12)	Specific	Q46861	IAPEHTEEGPLSK	Stripped Sequence	TRUE	TRUE	0	NaN	NaN	522	IAPEHTEEGPLSK	307.205	49.3973	49.3973	TRUE	_IAPEHTEEGPLSK_.2	4.00298e-08	5.84193e-10	3.21245e-09	0.571599	12.426
Not Defined	Sample 2	2	Q46861	UPF0313 protein YgiQ	YGIQ_ECOLI	0.217	FALSE	0	89.6787	TRUE	Escherichia coli (strain K12)	Specific	Q46861	IAPEHTEEGPLSK	Stripped Sequence	TRUE	TRUE	0	NaN	NaN	522	IAPEHTEEGPLSK	307.205	49.3973	49.3973	TRUE	_IAPEHTEEGPLSK_.3	2.50177e-33	1.17374e-28	1.97468e-27	0.186831	86.3686
Not Defined	Sample 2	2	Q46861	UPF0313 protein YgiQ	YGIQ_ECOLI	0.217	FALSE	0	89.6787	TRUE	Escherichia coli (strain K12)	Specific	Q46861	TYVLLPSFEK	Stripped Sequence	TRUE	TRUE	0	NaN	NaN	290	TYVLLPSFEK	397.412	51.4382	51.4382	TRUE	_TYVLLPSFEK_.2	2.18349e-39	4.06092e-34	3.21788e-32	0.0396668	51.4382
Not Defined	Sample 2	2	Q46861	UPF0313 protein YgiQ	YGIQ_ECOLI	0.217	FALSE	0	89.6787	TRUE	Escherichia coli (strain K12)	Specific	Q46861	VGIIAQPDWSSK	Stripped Sequence	TRUE	TRUE	0	NaN	NaN	77	VGIIAQPDWSSK	232.228	27.9663	27.9663	TRUE	_VGIIAQPDWSSK_.2	3.89884e-36	4.28878e-31	1.27809e-29	0.105117	27.9663
Not Defined	Sample 2	2	Q46861	UPF0313 protein YgiQ	YGIQ_ECOLI	0.217	FALSE	0	89.6787	TRUE	Escherichia coli (strain K12)	Specific	Q46861	ATLVYTQR	Stripped Sequence	TRUE	TRUE	0	NaN	NaN	140	ATLVYTQR	1240.75	215.716	215.716	TRUE	_ATLVYTQR_.2	1.19901e-32	4.2617e-28	6.5067e-27	0.205871	215.716
Not Defined	Sample 2	2	Q46861	UPF0313 protein YgiQ	YGIQ_ECOLI	0.217	FALSE	0	89.6787	TRUE	Escherichia coli (strain K12)	Specific	Q46861	IPAYEMIR	Stripped Sequence	TRUE	TRUE	0	NaN	NaN	370	IPAYEMIR	362.387	61.615	61.615	TRUE	_IPAYEMIR_.2	3.5248e-34	2.25056e-29	4.3285e-28	0.163427	87.1969
Not Defined	Sample 2	2	Q46861	UPF0313 protein YgiQ	YGIQ_ECOLI	0.217	FALSE	0	89.6787	TRUE	Escherichia coli (strain K12)	Specific	Q46861	IPAYEMIR	Stripped Sequence	TRUE	TRUE	0	NaN	NaN	370	IPAYEMIR	362.387	61.615	61.615	TRUE	_IPAYEM[Oxidation (M)]IR_.2	9.6863e-29	4.67088e-25	4.79431e-24	0.306228	36.0331
Not Defined	Sample 2	2	Q46861	UPF0313 protein YgiQ	YGIQ_ECOLI	0.217	FALSE	0	89.6787	TRUE	Escherichia coli (strain K12)	Specific	Q46861	YDIAVEDPR	Stripped Sequence	TRUE	TRUE	0	NaN	NaN	498	YDIAVEDPR	725.199	85.7122	85.7122	TRUE	_YDIAVEDPR_.2	1.88764e-38	3.12375e-33	1.76804e-31	0.0555335	85.7122
Not Defined	Sample 2	2	Q46861	UPF0313 protein YgiQ	YGIQ_ECOLI	0.217	FALSE	0	89.6787	TRUE	Escherichia coli (strain K12)	Specific	Q46861	MLEAQGFR	Stripped Sequence	TRUE	TRUE	0	NaN	NaN	69	MLEAQGFR	203.056	26.5237	26.5237	TRUE	_MLEAQGFR_.2	9.93837e-33	3.65697e-28	5.67081e-27	0.202697	26.9217
Not Defined	Sample 2	2	Q46861	UPF0313 protein YgiQ	YGIQ_ECOLI	0.217	FALSE	0	89.6787	TRUE	Escherichia coli (strain K12)	Specific	Q46861	MLEAQGFR	Stripped Sequence	TRUE	TRUE	0	NaN	NaN	69	MLEAQGFR	203.056	26.5237	26.5237	TRUE	_M[Oxidation (M)]LEAQGFR_.2	1.56927e-35	1.49309e-30	3.83016e-29	0.122174	26.1258
Not Defined	Sample 2	2	Q46861	UPF0313 protein YgiQ	YGIQ_ECOLI	0.217	FALSE	0	89.6787	TRUE	Escherichia coli (strain K12)	Specific	Q46861	ELATHHVGGYLK	Stripped Sequence	TRUE	TRUE	0	NaN	NaN	510	ELATHHVGGYLK	689.086	51.2265	51.2265	TRUE	_ELATHHVGGYLK_.3	1.61954e-27	3.82998e-24	3.58309e-23	0.335978	51.2265
Not Defined	Sample 2	2	Q46861	UPF0313 protein YgiQ	YGIQ_ECOLI	0.217	FALSE	0	89.6787	TRUE	Escherichia coli (strain K12)	Specific	Q46861	ELFDTYSK	Stripped Sequence	TRUE	TRUE	0	NaN	NaN	548	ELFDTYSK	371.637	43.8931	43.8931	TRUE	_ELFDTYSK_.2	2.14312e-39	3.98952e-34	3.19322e-32	0.0392701	43.8931
Not Defined	Sample 2	2	Q46861	UPF0313 protein YgiQ	YGIQ_ECOLI	0.217	FALSE	0	89.6787	TRUE	Escherichia coli (strain K12)	Specific	Q46861	SVLVDSK	Stripped Sequence	TRUE	TRUE	0	NaN	NaN	182	SVLVDSK	223.432	37.4704	37.4704	TRUE	_SVLVDSK_.2	1.8045e-24	6.67007e-22	5.30126e-21	0.395478	37.4704
Not Defined	Sample 2	2	Q46861	UPF0313 protein YgiQ	YGIQ_ECOLI	0.217	FALSE	0	89.6787	TRUE	Escherichia coli (strain K12)	Specific	Q46861	VLYAHASR	Stripped Sequence	TRUE	TRUE	0	NaN	NaN	305	VLYAHASR	181.805	16.0954	16.0954	TRUE	_VLYAHASR_.2	9.50615e-21	3.33988e-19	2.35456e-18	0.445855	18.8046
Not Defined	Sample 2	2	Q46861	UPF0313 protein YgiQ	YGIQ_ECOLI	0.217	FALSE	0	89.6787	TRUE	Escherichia coli (strain K12)	Specific	Q46861	VLYAHASR	Stripped Sequence	TRUE	TRUE	0	NaN	NaN	305	VLYAHASR	181.805	16.0954	16.0954	TRUE	_VLYAHASR_.3	2.43325e-33	1.14694e-28	1.9337e-27	0.186434	13.3861
Not Defined	Sample 2	2	Q46861	UPF0313 protein YgiQ	YGIQ_ECOLI	0.217	FALSE	0	89.6787	TRUE	Escherichia coli (strain K12)	Specific	Q46861	NTRPALTK	Stripped Sequence	TRUE	TRUE	1	NaN	NaN	693	NTRPALTK	60.3794	16.3551	16.3551	TRUE	_NTRPALTK_.2	4.79287e-36	5.16617e-31	1.49404e-29	0.108687	16.3551
Not Defined	Sample 2	2	Q46861	UPF0313 protein YgiQ	YGIQ_ECOLI	0.217	FALSE	0	89.6787	TRUE	Escherichia coli (strain K12)	Specific	Q46861	ILHHETNPGCAR	Stripped Sequence	TRUE	TRUE	0	NaN	NaN	313	ILHHETNPGCAR	409.083	16.3538	16.3538	TRUE	_ILHHETNPGC[Carbamidomethyl (C)]AR_.3	1.49003e-29	1.13499e-25	1.24051e-24	0.287584	16.3538
Not Defined	Sample 2	2	Q46861	UPF0313 protein YgiQ	YGIQ_ECOLI	0.217	FALSE	0	89.6787	TRUE	Escherichia coli (strain K12)	Specific	Q46861	NTAIIVK	Stripped Sequence	TRUE	TRUE	0	NaN	NaN	222	NTAIIVK	442.033	14.7906	14.7906	TRUE	_NTAIIVK_.2	3.30006e-42	7.84098e-37	1.72589e-34	0.01428	14.7906
Not Defined	Sample 2	2	Q46861	UPF0313 protein YgiQ	YGIQ_ECOLI	0.217	FALSE	0	89.6787	TRUE	Escherichia coli (strain K12)	Specific	Q46861	LRHDDAYTPDNVAGK	Stripped Sequence	TRUE	TRUE	1	NaN	NaN	121	LRHDDAYTPDNVAGK	370.489	7.3946	7.3946	TRUE	_LRHDDAYTPDNVAGK_.3	2.28307e-28	8.88722e-25	8.84702e-24	0.315748	10.7
Not Defined	Sample 2	2	Q46861	UPF0313 protein YgiQ	YGIQ_ECOLI	0.217	FALSE	0	89.6787	TRUE	Escherichia coli (strain K12)	Specific	Q46861	LRHDDAYTPDNVAGK	Stripped Sequence	TRUE	TRUE	1	NaN	NaN	121	LRHDDAYTPDNVAGK	370.489	7.3946	7.3946	TRUE	_LRHDDAYTPDNVAGK_.4	5.06224e-13	1.26778e-13	7.52502e-13	0.529552	4.08922
Not Defined	Sample 2	2	Q46861	UPF0313 protein YgiQ	YGIQ_ECOLI	0.217	FALSE	0	89.6787	TRUE	Escherichia coli (strain K12)	Specific	Q46861	FSVNIMR	Stripped Sequence	TRUE	TRUE	0	NaN	NaN	378	FSVNIMR	101.963	6.67977	6.67977	TRUE	_FSVNIMR_.2	7.4277e-24	1.87083e-21	1.45053e-20	0.405395	6.67977

### Sheet: Protein_Quantity_Sample 1
PG.ProteinGroups	Sample1.PG.Quantity	Notes
O00001	151736	F. taeanensis dCas12F
P06987	102582
O00002	53934.1	F. taeanensis RNAP α subunit
P08622	50552
P0A7Z4	30896.9
P0A7G6	23805.7
P33667	10872.3
P0A9K3	9894.57
P0CE47;P0CE48	9082.89
P06710	6501.46
P0A9X4	6243.43
P0A9A6	6177.38
P0A9S3	4973.6
P33232	4820.64
P0ABH0	4520.23
P02931	4307.31
P0AEB2	3635.36
P75821	2433.54
P0A8V2	2124
P60716	2106.72
P0AE06	1952.93
P0ADV5	1904.9
P0A8T7	1783.52
P25535	1735.8
P0A903	1696.14
P0A6X3	1499.1
P63284	1493.72
P75728	1456.22
P77774	1446.72
P23908	1430.29
P06959	1361.37
P0A812	1349.34
P0A959	1307.96
P0AB77	1283.87
P0A836	1122.72
P77747	1091.97
P08506	1078.4
P16676	1032.27
P0A705	1010.98
P0A8R7	990.004
P77444	971.524
P68187	928.486
P0AA25	916.147
P0ABJ9	889.932
A0ABF7PN17;P0ADC3	874.485
P77808	872.517
P0A6Z3	794.868
P14565	783.741
P0A9S5	779.286
P0ACB7	696.82
P71242	695.65
P0AES6	657.327
P00393	649.744
P0AG24	646.421
P04994	607.03
P0ABC3	600.143
P0A6H1	568.788
P75958	567.989
P25534	542.777
P30745	539.729
P14175	535.626
P0A996	518.842
P62620	511.005
P00579_RPOD	510.699
P08390	501.837
P0A935	495.913
P0A9B2	481.929
P0A9J8	477.591
B8LFD5;P03023	475.029
P10441	473.271
P69741	470.507
P0ABH9	458.925
P0A910	454.822
P08194	452.468
P00963	440.486
P08312	440.151
P0A817	436.719
P0AFG6	430.311
P46130	426.589
P37692	415.043
P0AB58	406.788
P76372	400.038
P21514	394.767
P76245	393.037
P77690	392.789
P36979	385.787
P0A7E1	382.818
P0ABU2	381.91
P03004	370.441
P75990	367.855
P0A8J8	364.743
P0A6F5	361.884
P0C0L7	361.726
P37626	359.709
P33013	344.63
P64588	339.757
P0A6P9	335.449
P05055	327.06
P0A9P6	323.708
P77302	322.394
P0A9K9	321.46
P0A9B6	314.813
P0AB71	304.8
P24554	303.661
P0C8J8	299.263
P0A7V8	299.063
P0A9F3	297.352
P31666	295.205
P0A6J5	282.92
P0A6M8	278.475
P0ACP1	270.808
P60422	270.05
P21645	259.77
P0A855	243.518
P23893	243.448
P0AG67	241.719
P77330	240.173
P39407	231.026
P77398	224.469
P29131	221.561
P22333	216.894
P0AGJ5	215.567
P0AC75	209.79
P50456	209.648
P0A799	209.297
P16456	203.107
P64612	188.478
P02932	188.233
P0AEC3	186.364
P0A940	181.018
P69797	178.67
P21513	177.223
P37349	164.225
P75949	163.488
P33920	163.124
P10100	160.434
P0ACI0	159.446
P0A717	159.095
P68688	155.512
P0AGB3	155.302
P41052	153.635
P0A9P0	150.646
P45524	150.396
P0ABC7	142.093
A0ABF7PN19;P0A6Y8	140.484
P77737	138.603
P36928	136.924
P0AGD7	131.412
P0AG14	130.893
P0AC88	126.486
P17169	125.989
P77735	125.19
P77360	124.326
P0AAI5	124.228
P07001	122.451
P30750	119.63
P18811	117.98
P0A6B7	116.104
P77215	114.874
P24188	110.887
P25888	106.622
P77173	106.56
P0AC41	105.717
P23830	104.668
P0ADA3	103.671
P09394	103.545
P0A8N7	102.588
P0AG30	101.761
P77713	100.22
P09053	98.1148
P0AFG8	96.4929
P23367	94.8137
P0A9C9	93.76
P0A6H5	92.8787
P0A7V3	91.7678
P25437	90.2741
P76586	89.1141
P28306	88.4508
P75777	87.9492
P0A7M2	87.8263
P30011	85.5384
P0A6P1	84.4445
P39385	79.3649
P0AEH1	78.2809
P0A9C0	77.8204
P0A7W1	76.9557
P27306	75.5932
P0AFG3	75.5726
P42626	75.0189
P27247	73.5219
P0A8M3	73.3633
P69786	72.6471
P0A7R9	71.3094
P0AFB5	68.2368
P76373	67.9541
P0AEP3	67.8214
P25552	67.273
P0AB85	65.6383
P60340	63.8957
P0ACB2	63.8087
P25740	63.4806
P16525	62.7023
P77804	62.3873
P00960	61.5286
P0A7S3	61.1817
P0A917	61.1524
P0A7H0	60.6634
P23538	60.3725
P67910	59.9005
P0AAI3	59.3237
P37636	58.5955
P21151	57.8724
P75828	57.8452
P0ABB4	57.449
P09373	57.3027
P0A749	57.1515
P16689	56.8969
A0ABF7PN12;P0A7L0	56.0917
P0A9H7	55.7212
P76422	55.4589
P0A7J3	55.133
P25519	53.634
Q46939	53.4487
P31979	53.3603
P08200	52.5639
P00957	52.2298
P0AB91	51.9607
P03024	51.7466
P0AF24	51.5394
P0ADR8	51.3672
P0AG82	50.3375
P0ABI8	50.0681
P39384	49.9947
P16926	48.6358
P33030	48.5685
P0A796	48.525
P37047	47.5112
P36672	47.2484
P33599	47.1672
P0AFA7	46.9962
P00509	46.8513
Q46812	46.4924
P0AEX9	45.0914
P0CK95	44.8508
P62399	44.8191
P0A7I0	44.2958
P0ABH7	44.2299
P0A6K6	44.1086
P0A9M8	43.8994
P76055	43.7632
P07913	42.848
P76035	42.4711
P10443	42.2828
P21499	42.2238
P42906	41.5533
P30744	40.7907
P06720	40.7344
P07023	40.633
P69831	40.5445
P0AG48	40.423
P0A6A8	40.3634
P0AGJ9	40.1414
P0ACJ8	40.1223
P0A6Y5	40.0435
P28249	39.9265
P38038	39.8872
P0C0V0	39.7047
P0AE45	39.3645
P0A7B5	39.1746
P77529	37.8384
P0AF08	37.6687
P69811	37.5012
P15038	37.173
P05459	37.0064
P0ABB0	36.8982
P25539	36.2823
P69776	36.0893
P0AEP1	36.0565
P0AAJ5	36.0113
P39300	35.9625
P05020	35.6544
P0ABF1	35.4738
P77304	35.2309
P0A6J8	35.0017
P30178	34.5781
P30140	34.4374
P77211	34.1438
B8LFD6;P00722	34.142
P0AE24	33.2381
P04079	32.6972
P0AG20	32.2456
P33607	31.311
P33595	31.1821
P33020	31.0402
P27434	30.7729
P23845	30.5562
P25745	30.4903
P17443	30.0584
P0A7R5	30.0063
P39288	29.9152
P0AFJ7	29.8848
P08202	29.867
P04805	29.7614
P0A6F3	29.6105
P33916	29.4967
P21179	29.2157
P54901	28.8573
P23721	28.2405
P0A879	28.1521
P39280	27.9906
P0A698	27.4566
P42596	27.2621
P00961	26.7761
P04693	26.5101
P0DTT0	25.8088
P0A6A3	25.7554
P0A9Q5	25.5832
P11290	25.5381
P77536	25.375
P13035	24.9612
P76015	24.8709
P0AES4	24.3808
P60293	24.2901
P02916	24.0185
P76440	23.9689
P0A870	23.9297
P0A988	23.6373
P10121	23.5559
P27300	23.437
P08178	23.3693
P10408	23.3112
P0AB67	23.2848
P75843	22.9174
P0AG00	22.8742
P00954	22.7392
P0A850	22.3794
P0AG55	22.213
P0A9Q7	22.0783
P0A6F1	21.9179
P0A9Q9	21.7705
P04391;P06960	21.5396
P07118	20.3109
P0AG59	20.2885
P68679	20.0414
P13445	19.9639
P0AGA2	19.9473
P0ADE8	19.9455
P0AD57	19.8201
P0A8M0	19.7823
P36837	19.7086
P0CF91;P0CF92;P0CF93	19.6504
P0ADA5	19.4105
P00562	18.6738
P0A7S9	18.6652
P27829	18.461
P36673	18.4472
P12996	18.3599
P77522	18.2869
P69874	18.2446
P27249	18.2345
P77434	18.2245
P76113	18.1993
A0ABF7PN13	18.1876
P0ACP7	18.1199
P32099	18.1142
P0AF20	18.0664
P60785	17.8583
P0AAZ4	17.4748
P0A6Z1	17.3907
P30845	17.332
P0A6X1	17.1066
P00582	17.0631
P0AGB0	16.9201
P31134	16.8989
P0ADQ2	16.8642
P46889	16.7825
P60560	16.7333
P75830	16.6623
P77552	16.5922
P45464	16.567
P77570	16.5533
P60723	16.434
P07639	16.3746
P76503	16.3232
P0AEI4	16.2384
P09546	16.2098
P0ACL0	16.0192
P0A993	15.977
P21165	15.9598
P0AFF6	15.8788
P18335	15.6072
P76473	15.5633
P08400	15.1677
P0A9R7	15.1495
P77806	14.9697
P0ACQ4	14.6556
P30844	14.6544
P28631	14.338
P06999	14.1728
P25737	14.1516
P0AAH4	14.0755
P27833	13.8439
P61175	13.8235
P37629	13.6905
P0AAT4	13.4865
P29012	13.4008
P36999	13.3676
P19926	13.1702
P64574	13.1432
P0AGI8	12.7662
P69924	12.7484
P0ADY7	12.7436
P0AEI1	12.7399
P30958	12.7307
P02930	12.6164
P33602	12.5925
P0ADG7	12.5082
P0A912	12.443
P05824	12.3947
P31120	12.3194
P0A7F9	12.2854
P25516	12.2806
P76027	12.2768
P07604	12.2698
P0ABT2	12.2214
P0ABQ0	12.219
P0A7L3	12.2133
P69902	12.1638
P45568	12.1217
P0A9C5	11.9616
P0A962	11.9209
P24203	11.8772
P37019	11.8429
P43329	11.7938
Q46861	11.7455
P25714	11.7115
P0A9T4	11.5618
P75937	11.5528
P0A8E1	11.4345
P76518	11.236
P75863	11.155
P13029	11.1341
P0A8M6	11.0902
P24205	11.054
P60906	10.819
P00887	10.735
P0A6T5	10.712
P0A953	10.6411
P06612	10.5149
P37095	10.5108
P19934	10.457
P13033	10.3527
P22256	10.3348
P76007	10.1417
P46139	10.1312
P30177	10.0499
P0AA39	9.80063
P39347	9.66245
P24251	9.65565
P62623	9.65492
P0AFD1	9.56465
P00350	9.2809
P11868	9.20474
P36683	9.08536
P0AGE0	8.98103
P0AB80	8.9523
P45395	8.92807
P0AEZ3	8.84769
P36659	8.78791
P09155	8.76486
P0ABT5	8.76059
P77272	8.76033
P0AG44	8.67158
P0A867	8.54413
P0ACB0	8.46352
P22259	8.35933
P63883	8.34142
P0AF16	8.31922
P77757	8.27512
P0AFB8	8.26349
P0AAF3	8.18881
P39286	8.13835
P60869	8.11448
P02359	8.01806
P0AFR2	7.99835
P17802	7.95029
P0A7R1	7.71466
P23524	7.38313
P0A932	7.37713
P00936	7.27682
P27302	7.26518
P25522	6.71817
P0A8P8	6.67022
P11557	6.58292
P80645	6.55271
P35340	6.51381
P76423	6.31881
P27550	6.10658
P76658	6.03263
P61889;Q1PI59	6.03012
P33025	6.01547
P24192	5.95808
P30847	5.70899
P0AA43	5.66934
P27828	5.66161
P77481	5.49976
P0AE12	5.20846
P0A825	5.15811
P00452	5.13938
P21599	5.07839
P23003	4.87005
P04949	4.82966
P0AG76	4.77945
P0AG71	4.74862
Q46856	4.59772
P0A6D3	4.54432
P69739	4.50345
P36645	4.46358
P23837	4.34689
P77239	4.20443
Q57261	4.16142
Q47155	3.98904
P0CB39	3.84896
P52643	3.71748
P17315	3.65819
P45527	3.64749
P09549	3.47538
P0AEK4	3.34791
P0A7V0	3.21052
P0AG51	3.06098
P09323	2.50888
P0ABR7	2.49082
P37648	1.39471
P06721	1.21736
P0AG90	NaN

### Sheet: Protein_Quantity_Sample 2
PG.ProteinGroups	Sample2.PG.Quantity	Notes
P00579_RPOD	112137	RNA polymerase sigma factor RpoD
P02931	13872.4
P05055	10035.6
P0A8T7	7466.33
P06959	6757.6
P0A8V2	6062.8
P15038	2793.56
P0ABH9	2212.1
P0AG24	2182.67
P77747	2096.72
P0AES6	1254.02
P63284	1190.1
P0A705	1052.1
P12996	894.051
P0AA25	856.585
P06987	679.054
P0A9M8	654.67
P0AEC3	598.167
P23003	568.777
P0A6M8	446.434
O00001	417.731	F. taeanensis dCas12F
P0A6F5	408.142
P0AG20	405.133
P0A940	389.505
P09373	356.474
O00002	325.031	F. taeanensis RNAP α subunit
P21513	249.704
P06710	239.725
P77774	215.966
P38038	203.968
P23538	166.943
P0A7V8	121.568
P0ABC3	121.293
P0CE47;P0CE48	101.131
P04994	97.2399
Q46861	89.6787
A0ABF7PN19;P0A6Y8	85.2316
P02932	78.4039
P21499	78.29
P0A9C0	74.912
P0A910	71.0179
P10443	69.0042
P0AFG3	67.1846
P0AG67	64.6709
P21179	63.8897
P0ABH0	62.9949
P00452	62.4362
P25437	57.6481
P00562	57.5274
P0AFG8	53.3475
P0ABB0	50.3371
P77398	39.9615
P08622	39.8952
P13029	38.7149
P60422	37.5606
P00936	37.2406
P69776	36.4183
P10408	35.035
P0A6B7	34.1398
P08200	32.8158
P0A9X4	32.0298
P0A7S3	30.7672
P0AG55	29.9157
P0A9K9	29.6217
B8LFD6;P00722	29.4741
P0ADG7	29.3428
P0A836	28.2726
P0A8M3	26.6985
P68688	26.5865
P0A7W1	25.4999
P75828	24.5474
P0AFG6	22.392
P00957	21.451
A0ABF7PN12;P0A7L0	20.5078
P0A7V3	20.0339
P0A7Z4	19.9549
P0AAJ5	19.7865
P0A7G6	18.8051
P0A6Z3	18.3095
P17169	18.0618
P0A917	17.3203
P25552	16.2807
P13035	16.2637
P27302	16.1555
A0ABF7PN13	15.97
P33602	15.749
P0A9C5	14.827
P0ABB4	14.2039
P27550	13.7086
P0A9Q7	13.1037
P0A9B2	12.5181
P0AEX9	12.3808
P27249	11.4529
P0A6H5	11.1687
P04391;P06960	10.9621
P0AG82	10.8864
P76422	9.97606
P0A7R9	9.65968
P46889	9.40125
P09394	9.0742
P0AES4	9.01535
P0A9A6	8.86806
P0A850	8.58561
P0AAI3	8.28165
P0A6P1	7.99134
P06612	7.80133
P0A698	7.59005
P0A6H1	7.51918
P0AEH1	7.13839
P36683	6.92796
P64588	6.82129
P0ADV5	6.79274
P0C8J8	6.60983
P07118	6.58915
P0A6P9	6.57954
P0A6X3	6.55229
P37349	6.52925
P0A879	6.30725
P0A9P0	6.30179
P0AF24	6.17928
P68679	5.96052
P0A825	5.83852
P60716	5.76834
P0A9P6	5.73042
P0ABU2	5.69442
P68187	5.05163
P0ABJ9	5.00574
P0A912	4.96763
P77536	4.79832
P0A870	4.75575
P00961	4.60694
P62399	4.40021
P0ACB7	4.2894
P67910	4.23365
P33599	4.14404
P0DTT0	3.80317
P0A7L3	3.4734
P62620	3.17866
P60785	3.12037
P00509	2.92527
P08202	2.71279
P33667	2.54709
P03004	2.54352
P0AG44	2.43124
P11557	1.98779
P0A7V0	1.64157
P0A6K6	1.54097
P0AC41	1.43753
P0AG90	NaN
P0A9K3	NaN
P0A9S3	NaN
P33232	NaN
P0AEB2	NaN
P75821	NaN
P0AE06	NaN
P25535	NaN
P0A903	NaN
P75728	NaN
P23908	NaN
P0A812	NaN
P0A959	NaN
P0AB77	NaN
P08506	NaN
P16676	NaN
P0A8R7	NaN
P77444	NaN
A0ABF7PN17;P0ADC3	NaN
P77808	NaN
P14565	NaN
P0A9S5	NaN
P71242	NaN
P00393	NaN
P75958	NaN
P25534	NaN
P30745	NaN
P14175	NaN
P0A996	NaN
P08390	NaN
P0A935	NaN
P0A9J8	NaN
B8LFD5;P03023	NaN
P10441	NaN
P69741	NaN
P08194	NaN
P00963	NaN
P08312	NaN
P0A817	NaN
P46130	NaN
P37692	NaN
P0AB58	NaN
P76372	NaN
P21514	NaN
P76245	NaN
P77690	NaN
P36979	NaN
P0A7E1	NaN
P75990	NaN
P0A8J8	NaN
P0C0L7	NaN
P37626	NaN
P33013	NaN
P77302	NaN
P0A9B6	NaN
P0AB71	NaN
P24554	NaN
P0A9F3	NaN
P31666	NaN
P0A6J5	NaN
P0ACP1	NaN
P21645	NaN
P0A855	NaN
P23893	NaN
P77330	NaN
P39407	NaN
P29131	NaN
P22333	NaN
P0AGJ5	NaN
P0AC75	NaN
P50456	NaN
P0A799	NaN
P16456	NaN
P64612	NaN
P69797	NaN
P75949	NaN
P33920	NaN
P10100	NaN
P0ACI0	NaN
P0A717	NaN
P0AGB3	NaN
P41052	NaN
P45524	NaN
P0ABC7	NaN
P77737	NaN
P36928	NaN
P0AGD7	NaN
P0AG14	NaN
P0AC88	NaN
P77735	NaN
P77360	NaN
P0AAI5	NaN
P07001	NaN
P30750	NaN
P18811	NaN
P77215	NaN
P24188	NaN
P25888	NaN
P77173	NaN
P23830	NaN
P0ADA3	NaN
P0A8N7	NaN
P0AG30	NaN
P77713	NaN
P09053	NaN
P23367	NaN
P0A9C9	NaN
P76586	NaN
P28306	NaN
P75777	NaN
P0A7M2	NaN
P30011	NaN
P39385	NaN
P27306	NaN
P42626	NaN
P27247	NaN
P69786	NaN
P0AFB5	NaN
P76373	NaN
P0AEP3	NaN
P0AB85	NaN
P60340	NaN
P0ACB2	NaN
P25740	NaN
P16525	NaN
P77804	NaN
P00960	NaN
P0A7H0	NaN
P37636	NaN
P21151	NaN
P0A749	NaN
P16689	NaN
P0A9H7	NaN
P0A7J3	NaN
P25519	NaN
Q46939	NaN
P31979	NaN
P0AB91	NaN
P03024	NaN
P0ADR8	NaN
P0ABI8	NaN
P39384	NaN
P16926	NaN
P33030	NaN
P0A796	NaN
P37047	NaN
P36672	NaN
P0AFA7	NaN
Q46812	NaN
P0CK95	NaN
P0A7I0	NaN
P0ABH7	NaN
P76055	NaN
P07913	NaN
P76035	NaN
P42906	NaN
P30744	NaN
P06720	NaN
P07023	NaN
P69831	NaN
P0AG48	NaN
P0A6A8	NaN
P0AGJ9	NaN
P0ACJ8	NaN
P0A6Y5	NaN
P28249	NaN
P0C0V0	NaN
P0AE45	NaN
P0A7B5	NaN
P77529	NaN
P0AF08	NaN
P69811	NaN
P05459	NaN
P25539	NaN
P0AEP1	NaN
P39300	NaN
P05020	NaN
P0ABF1	NaN
P77304	NaN
P0A6J8	NaN
P30178	NaN
P30140	NaN
P77211	NaN
P0AE24	NaN
P04079	NaN
P33607	NaN
P33595	NaN
P33020	NaN
P27434	NaN
P23845	NaN
P25745	NaN
P17443	NaN
P0A7R5	NaN
P39288	NaN
P0AFJ7	NaN
P04805	NaN
P0A6F3	NaN
P33916	NaN
P54901	NaN
P23721	NaN
P39280	NaN
P42596	NaN
P04693	NaN
P0A6A3	NaN
P0A9Q5	NaN
P11290	NaN
P76015	NaN
P60293	NaN
P02916	NaN
P76440	NaN
P0A988	NaN
P10121	NaN
P27300	NaN
P08178	NaN
P0AB67	NaN
P75843	NaN
P0AG00	NaN
P00954	NaN
P0A6F1	NaN
P0A9Q9	NaN
P0AG59	NaN
P13445	NaN
P0AGA2	NaN
P0ADE8	NaN
P0AD57	NaN
P0A8M0	NaN
P36837	NaN
P0CF91;P0CF92;P0CF93	NaN
P0ADA5	NaN
P0A7S9	NaN
P27829	NaN
P36673	NaN
P77522	NaN
P69874	NaN
P77434	NaN
P76113	NaN
P0ACP7	NaN
P32099	NaN
P0AF20	NaN
P0AAZ4	NaN
P0A6Z1	NaN
P30845	NaN
P0A6X1	NaN
P00582	NaN
P0AGB0	NaN
P31134	NaN
P0ADQ2	NaN
P60560	NaN
P75830	NaN
P77552	NaN
P45464	NaN
P77570	NaN
P60723	NaN
P07639	NaN
P76503	NaN
P0AEI4	NaN
P09546	NaN
P0ACL0	NaN
P0A993	NaN
P21165	NaN
P0AFF6	NaN
P18335	NaN
P76473	NaN
P08400	NaN
P0A9R7	NaN
P77806	NaN
P0ACQ4	NaN
P30844	NaN
P28631	NaN
P06999	NaN
P25737	NaN
P0AAH4	NaN
P27833	NaN
P61175	NaN
P37629	NaN
P0AAT4	NaN
P29012	NaN
P36999	NaN
P19926	NaN
P64574	NaN
P0AGI8	NaN
P69924	NaN
P0ADY7	NaN
P0AEI1	NaN
P30958	NaN
P02930	NaN
P05824	NaN
P31120	NaN
P0A7F9	NaN
P25516	NaN
P76027	NaN
P07604	NaN
P0ABT2	NaN
P0ABQ0	NaN
P69902	NaN
P45568	NaN
P0A962	NaN
P24203	NaN
P37019	NaN
P43329	NaN
P25714	NaN
P0A9T4	NaN
P75937	NaN
P0A8E1	NaN
P76518	NaN
P75863	NaN
P0A8M6	NaN
P24205	NaN
P60906	NaN
P00887	NaN
P0A6T5	NaN
P0A953	NaN
P37095	NaN
P19934	NaN
P13033	NaN
P22256	NaN
P76007	NaN
P46139	NaN
P30177	NaN
P0AA39	NaN
P39347	NaN
P24251	NaN
P62623	NaN
P0AFD1	NaN
P00350	NaN
P11868	NaN
P0AGE0	NaN
P0AB80	NaN
P45395	NaN
P0AEZ3	NaN
P36659	NaN
P09155	NaN
P0ABT5	NaN
P77272	NaN
P0A867	NaN
P0ACB0	NaN
P22259	NaN
P63883	NaN
P0AF16	NaN
P77757	NaN
P0AFB8	NaN
P0AAF3	NaN
P39286	NaN
P60869	NaN
P02359	NaN
P0AFR2	NaN
P17802	NaN
P0A7R1	NaN
P23524	NaN
P0A932	NaN
P25522	NaN
P0A8P8	NaN
P80645	NaN
P35340	NaN
P76423	NaN
P76658	NaN
P61889;Q1PI59	NaN
P33025	NaN
P24192	NaN
P30847	NaN
P0AA43	NaN
P27828	NaN
P77481	NaN
P0AE12	NaN
P21599	NaN
P04949	NaN
P0AG76	NaN
P0AG71	NaN
Q46856	NaN
P0A6D3	NaN
P69739	NaN
P36645	NaN
P23837	NaN
P77239	NaN
Q57261	NaN
Q47155	NaN
P0CB39	NaN
P52643	NaN
P17315	NaN
P45527	NaN
P09549	NaN
P0AEK4	NaN
P0AG51	NaN
P09323	NaN
P0ABR7	NaN
P37648	NaN
P06721	NaN
