## Supplementary Data 2 for "Structural basis of RNA-guided transcription by a dCas12f-σ^E^-RNAP complex"

### Sheet: Supplementary Table 2  
	Xiao and Hoffmann et al. (2025)
	Supplementary Table 2 | RpoZ sequences used in conservation analysis
	Uniprot (or Local) accession	NCBI Accession	Organism			seq	csra.assoc	flagellin.assoc
	Fta_RpoZ	WP_072882610.1	Flagellimonas taeanensis JCM 17757			MNKAYKYRIIPNREQEELIKKTFGCVRFIYNQMLSNRKEIYEKYKHDKLALKQQKYLTPANYKGEFPWLKEVDSLALANAQLNLNTAYGNFFRDHSIGFPKFKSKHRDKKSYTTNNQKGTIRLVDNSHIRVPKLKGVKIKMHRQLPEDSVIKSATISETATGKYYISILVEFDIQIDLVMATKETTLGLDYSSKELYVDNEGDIGNYPRYYRQAEAKLKKEQRKLSKRKKGSQNREKQRQKVAKLHEKVANQRKDFLHKKSRQIANAYDAIVIEDLNMRSMAQGLKLAKSTNDNGFGMLRTFLEYKLKEQGKQLVVINKWYPSSKLCRFCNRVNRDLTLSERVWTCFCGEVIERDINAAINIRNEGCRIIGVA	FALSE	FALSE
	Aru_RpoZ	WP_014034748.1	Flagellimonas ruestringensis
	Cba_RpoZ	WP_066675352.1	Chryseobacterium balustinum
	Lby_RpoZ	WP_013407513.1	Leadbetterella byssophila
	Mri_RpoZ	WP_067056089.1	Mucilaginibacter rigui
	Lpa_RpoZ	WP_072982370.1	Leeuwenhoekiella palythoae
	Pba_RpoZ	WP_150011394.1	Paenimyroides baculatum
	Pmu_RpoZ	WP_091525109.1	Paenimyroides ummariense
	Smi_RpoZ	WP_057481391.1	Salegentibacter mishustinae
	Zpr_RpoZ	WP_013072659.1	Zunongwangia profunda
	P0A800	8F3C_K	Escherichia coli (strain K12)
	P9WGY5	WP_003407248.1	Mycobacterium tuberculosis (strain ATCC 25618 / H37Rv)
	A0L486	WP_011711951.1	Magnetococcus marinus (strain ATCC BAA-1437 / JCM 17883 / MC-1)
	A0QWT1	WP_011728783.1	Mycolicibacterium smegmatis (strain ATCC 700084 / mc(2)155) (Mycobacterium smegmatis)
	A2RN34	WP_011835858.1	Lactococcus lactis subsp. cremoris (strain MG1363)
	A3CPX6	WP_002893503.1	Streptococcus sanguinis (strain SK36)
	A4FBI2	WP_009943020.1	Saccharopolyspora erythraea (strain ATCC 11635 / DSM 40517 / JCM 4748 / NBRC 13426 / NCIMB 8594 / NRRL 2338)
	A7HX41	WP_012111789.1	Parvibaculum lavamentivorans (strain DS-1 / DSM 13023 / NCIMB 13966)
	A9IRL2	WP_012231308.1	Bartonella tribocorum (strain CIP 105476 / IBS 506)
	B0UN75	WP_012330036.1	Methylobacterium sp. (strain 4-46)
	B1I7K0	WP_000979235.1	Streptococcus pneumoniae (strain Hungary19A-6)
	B1LTE4	WP_010685409.1	Methylobacterium radiotolerans (strain ATCC 27329 / DSM 1819 / JCM 2831 / NBRC 15690 / NCIMB 10815 / 0-1)
	B1ZJQ8	WP_012455261.1	Methylorubrum populi (strain ATCC BAA-705 / NCIMB 13946 / BJ001) (Methylobacterium populi)
	B2IIA1	WP_012385408.1	Beijerinckia indica subsp. indica (strain ATCC 9039 / DSM 1715 / NCIMB 8712)
	B3CMP5	WP_007302435.1	Wolbachia pipientis subsp. Culex pipiens (strain wPip)
	B5E7F9	WP_000979235.1	Streptococcus pneumoniae serotype 19F (strain G54)
	B6IN07	WP_012566690.1	Rhodospirillum centenum (strain ATCC 51521 / SW)
	B8IT21	WP_012634322.1	Methylobacterium nodulans (strain LMG 21967 / CNCM I-2342 / ORS 2060)
	B8ZMR0	WP_000979235.1	Streptococcus pneumoniae (strain ATCC 700669 / Spain 23F-1)
	B9JC68	WP_007693102.1	Rhizobium rhizogenes (strain K84 / ATCC BAA-868) (Agrobacterium radiobacter)
	C0R512	WP_007548528.1	Wolbachia sp. subsp. Drosophila simulans (strain wRi)
	C0ZZD2	WP_003944996.1	Rhodococcus erythropolis (strain PR4 / NBRC 100887)
	C1B4J5	WP_005241734.1	Rhodococcus opacus (strain B4)
	C1C8X4	WP_000979235.1	Streptococcus pneumoniae (strain 70585)
	C1CFV9	WP_000979235.1	Streptococcus pneumoniae (strain JJA)
	C1CM73	WP_000979235.1	Streptococcus pneumoniae (strain P1031)
	C1CSZ6	WP_000979235.1	Streptococcus pneumoniae (strain Taiwan19F-14)
	O19907	NP_045079.1	Cyanidium caldarium (Red alga)
	O35011	WP_003221520.1	Bacillus subtilis (strain 168)
	O78442	NP_050693.1	Guillardia theta (Cryptophyte) (Cryptomonas phi)
	P51376	NP_053986.1	Porphyra purpurea (Red seaweed) (Ulva purpurea)
	P60325	WP_000712202.1	Helicobacter pylori (strain ATCC 700392 / 26695) (Campylobacter pylori)
	P66730	WP_000979235.1	Streptococcus pneumoniae serotype 4 (strain ATCC BAA-334 / TIGR4)
	P66731	WP_000979235.1	Streptococcus pneumoniae (strain ATCC BAA-255 / R6)
	Q02WP2	WP_011676967.1	Lactococcus lactis subsp. cremoris (strain SK11)
	Q04J38	WP_000979235.1	Streptococcus pneumoniae serotype 2 (strain D39 / NCTC 7466)
	Q0S0L6	WP_009480427.1	Rhodococcus jostii (strain RHA1)
	Q1AVZ4	WP_011564451.1	Rubrobacter xylanophilus (strain DSM 9941 / JCM 11954 / NBRC 16129 / PRD-1)
	Q1QL49	WP_011510725.1	Nitrobacter hamburgensis (strain DSM 10229 / NCIMB 13809 / X14)
	Q214K2	Q214K2.1	Rhodopseudomonas palustris (strain BisB18)
	Q2G1T9	HBG3077036.1	Staphylococcus aureus (strain NCTC 8325 / PS 47)
	Q2GG39	WP_006011279.1	Ehrlichia chaffeensis (strain ATCC CRL-10679 / Arkansas)
	Q2RT88	WP_011389610.1	Rhodospirillum rubrum (strain ATCC 11170 / ATH 1.1.1 / DSM 467 / LMG 4362 / NCIMB 8255 / S1)
	Q3JBT2	WP_002808884.1	Nitrosococcus oceani (strain ATCC 19707 / BCRC 17464 / JCM 30415 / NCIMB 11848 / C-107)
	Q3YSH8	WP_011304405.1	Ehrlichia canis (strain Jake)
	Q5GSP9	WP_011256585.1	Wolbachia sp. subsp. Brugia malayi (strain TRS)
	Q5H3R9	WP_011407791.1	Xanthomonas oryzae pv. oryzae (strain KACC10331 / KXO85)
	Q73FM5	WP_007548528.1	Wolbachia pipientis wMel
	Q82ZD6	WP_002354916.1	Enterococcus faecalis (strain ATCC 700802 / V583)
	Q8GAU3	WP_005319902.1	Streptomyces kasugaensis
	Q8NQ43	Q8NQ43.1	Corynebacterium glutamicum (strain ATCC 13032 / DSM 20300 / JCM 1318 / BCRC 11384 / CCUG 27702 / LMG 3730 / NBRC 12168 / NCIMB 10025 / NRRL B-2784 / 534)
	Q8UGK8	WP_006311530.1	Agrobacterium fabrum (strain C58 / ATCC 33970) (Agrobacterium tumefaciens (strain C58))
	Q9CEE4	WP_010906189.1	Lactococcus lactis subsp. lactis (strain IL1403) (Streptococcus lactis)
	Q9EVV4	WP_053767593.1	Thermus aquaticus
	Q9HTM1	WP_003096602.1	Pseudomonas aeruginosa (strain ATCC 15692 / DSM 22644 / CIP 104116 / JCM 14847 / LMG 12228 / 1C / PRS 101 / PAO1)
	Q9KNM3	WP_000135052.1	Vibrio cholerae serotype O1 (strain ATCC 39315 / El Tor Inaba N16961)
	Q9KXS1	WP_003977348.1	Streptomyces coelicolor (strain ATCC BAA-471 / A3(2) / M145)
	Q9RH70	WP_008133017.1	Bradyrhizobium diazoefficiens (strain JCM 10833 / BCRC 13528 / IAM 13628 / NBRC 14792 / USDA 110)
	Q9RRJ6	AAF12036.1	Deinococcus radiodurans (strain ATCC 13939 / DSM 20539 / JCM 16871 / CCUG 27074 / LMG 4051 / NBRC 15346 / NCIMB 9279 / VKM B-1422 / R1)
	A0AJT1	SNV26260.1	Listeria welshimeri serovar 6b (strain ATCC 35897 / DSM 20650 / CCUG 15529 / CIP 8149 / NCTC 11857 / SLCC 5334 / V8)
	A0K5H6	WP_006025620.1	Burkholderia cenocepacia (strain HI2424)
	A0KR23	WP_005307060.1	Aeromonas hydrophila subsp. hydrophila (strain ATCC 7966 / DSM 30187 / BCRC 13018 / CCUG 14551 / JCM 1027 / KCTC 2358 / NCIMB 9240 / NCTC 8049)
	A0L1W0	WP_011624339.1	Shewanella sp. (strain ANA-3)
	A0LJ43	WP_011698615.1	Syntrophobacter fumaroxidans (strain DSM 10017 / MPOB)
	A0LUF4	WP_011720127.1	Acidothermus cellulolyticus (strain ATCC 43068 / DSM 8971 / 11B)
	A0Q119	WP_011722318.1	Clostridium novyi (strain NT)
	A0Q5J3	WP_003019409.1	Francisella tularensis subsp. novicida (strain U112)
	A0QI28	WP_009977666.1	Mycobacterium avium (strain 104)
	A0RHP3	WP_000933970.1	Bacillus thuringiensis (strain Al Hakam)
	A1A0T8	WP_011742982.1	Bifidobacterium adolescentis (strain ATCC 15703 / DSM 20083 / NCTC 11814 / E194a)
	A1AHI0	8F3C_K	Escherichia coli O1:K1 / APEC
	A1ARN6	WP_011736262.1	Pelobacter propionicus (strain DSM 2379 / NBRC 103807 / OttBd1)
	A1B1V8	WP_011747720.1	Paracoccus denitrificans (strain Pd 1222)
	A1JHV7	WP_004392061.1	Yersinia enterocolitica serotype O:8 / biotype 1B (strain NCTC 13174 / 8081)
	A1KCL2	WP_011767674.1	Azoarcus sp. (strain BH72)
	A1KIH9	WP_003407248.1	Mycobacterium bovis (strain BCG / Pasteur 1173P2)
	A1KV69	WP_002212665.1	Neisseria meningitidis serogroup C / serotype 2a (strain ATCC 700532 / DSM 15464 / FAM18)
	A1RPI1	WP_007651394.1	Shewanella sp. (strain W3-18-1)
	A1S270	WP_011758386.1	Shewanella amazonensis (strain ATCC BAA-1098 / SB2B)
	A1SJF7	WP_011755883.1	Nocardioides sp. (strain ATCC BAA-499 / JS614)
	A1T0P2	WP_011771855.1	Psychromonas ingrahamii (strain DSM 17664 / CCUG 51855 / 37)
	A1T8H5	WP_011779883.1	Mycolicibacterium vanbaalenii (strain DSM 7251 / JCM 13017 / BCRC 16820 / KCTC 9966 / NRRL B-24157 / PYR-1) (Mycobacterium vanbaalenii)
	A1TT47	WP_011796632.1	Paracidovorax citrulli (strain AAC00-1) (Acidovorax citrulli)
	A1TYB4	WP_011784168.1	Marinobacter nauticus (strain ATCC 700491 / DSM 11845 / VT8) (Marinobacter aquaeolei)
	A1US30	WP_005766532.1	Bartonella bacilliformis (strain ATCC 35685 / KC583 / Herrer 020/F12,63)
	A1V1Q6	WP_004185855.1	Burkholderia mallei (strain SAVP1)
	A1V9Q4	WP_010940500.1	Nitratidesulfovibrio vulgaris (strain DP4) (Desulfovibrio vulgaris)
	A1VKF1	WP_011800224.1	Polaromonas naphthalenivorans (strain CJ2)
	A1W0Q8	ADN91447.1	Campylobacter jejuni subsp. jejuni serotype O:23/36 (strain 81-176)
	A1W4L3	WP_011804389.1	Acidovorax sp. (strain JS42)
	A1WQL7	WP_011811911.1	Verminephrobacter eiseniae (strain EF01-2)
	A1WVN4	WP_011813769.1	Halorhodospira halophila (strain DSM 244 / SL1) (Ectothiorhodospira halophila (strain DSM 244 / SL1))
	A2BT05	WP_011819046.1	Prochlorococcus marinus (strain AS9601)
	A2BYF5	WP_011820911.1	Prochlorococcus marinus (strain MIT 9515)
	A2C4H7	WP_011295310.1	Prochlorococcus marinus (strain NATL1A)
	A2RD68	WP_002983650.1	Streptococcus pyogenes serotype M5 (strain Manfredo)
	A2S9I5	WP_004185855.1	Burkholderia mallei (strain NCTC 10229)
	A2SJD1	WP_011830300.1	Methylibium petroleiphilum (strain ATCC BAA-1232 / LMG 22953 / PM1)
	A3CZH4	WP_006079841.1	Shewanella baltica (strain OS155 / ATCC BAA-1091)
	A3M9H4	WP_000135049.1	Acinetobacter baumannii (strain ATCC 17978 / DSM 105126 / CIP 53.77 / LMG 1025 / NCDC KC755 / 5377)
	A3MML1	WP_004185855.1	Burkholderia mallei (strain NCTC 10247)
	A3N3C2	WP_011848662.1	Actinobacillus pleuropneumoniae serotype 5b (strain L20)
	A3NC92	WP_004185855.1	Burkholderia pseudomallei (strain 668)
	A3NY34	WP_004185855.1	Burkholderia pseudomallei (strain 1106a)
	A3PER9	WP_011863544.1	Prochlorococcus marinus (strain MIT 9301)
	A3PGF2	WP_002722412.1	Cereibacter sphaeroides (strain ATCC 17029 / ATH 2.4.9) (Rhodobacter sphaeroides)
	A3QIR6	WP_011867293.1	Shewanella loihica (strain ATCC BAA-1088 / PV-4)
	A4G6Y1	A4G6Y1.1	Herminiimonas arsenicoxydans
	A4IZA2	WP_003019409.1	Francisella tularensis subsp. tularensis (strain WY96-3418)
	A4JCC5	WP_006025620.1	Burkholderia vietnamiensis (strain G4 / LMG 22486) (Burkholderia cepacia (strain R1808))
	A4SH73	WP_005307060.1	Aeromonas salmonicida (strain A449)
	A4SXS9	WP_011902918.1	Polynucleobacter asymbioticus (strain DSM 18221 / CIP 109841 / QLW-P1DMWA-1) (Polynucleobacter necessarius subsp. asymbioticus)
	A4TSE7	WP_011906474.1	Yersinia pestis (strain Pestoides F)
	A4VGR5	WP_003295433.1	Stutzerimonas stutzeri (strain A1501) (Pseudomonas stutzeri)
	A4VTF1	WP_004194153.1	Streptococcus suis (strain 05ZYH33)
	A4VZM9	WP_004194153.1	Streptococcus suis (strain 98HAH33)
	A4W500	WP_011915358.1	Enterobacter sp. (strain 638)
	A4WVQ1	WP_011909526.1	Cereibacter sphaeroides (strain ATCC 17025 / ATH 2.4.3) (Rhodobacter sphaeroides)
	A4X624	WP_011905754.1	Salinispora tropica (strain ATCC BAA-916 / DSM 44818 / JCM 13857 / NBRC 105044 / CNB-440)
	A4Y0M0	WP_003242550.1	Ectopseudomonas mendocina (strain ymp) (Pseudomonas mendocina)
	A4YBK6	WP_007651394.1	Shewanella putrefaciens (strain CN-32 / ATCC BAA-453)
	A4YWD3	WP_006612728.1	Bradyrhizobium sp. (strain ORS 278)
	A5CRX2	WP_012038467.1	Clavibacter michiganensis subsp. michiganensis (strain NCPPB 382)
	A5D1C3	A5D1C3.1	Pelotomaculum thermopropionicum (strain DSM 13744 / JCM 10971 / SI)
	A5EKM2	WP_006612728.1	Bradyrhizobium sp. (strain BTAi1 / ATCC BAA-1182)
	A5EXW8	WP_012031333.1	Dichelobacter nodosus (strain VCS1703A)
	A5F4S8	WP_000135052.1	Vibrio cholerae serotype O1 (strain ATCC 39541 / Classical Ogawa 395 / O395)
	A5FVX2	WP_007421785.1	Acidiphilium cryptum (strain JF-5)
	A5G6A4	WP_011939988.1	Geotalea uraniireducens (strain Rf4) (Geobacter uraniireducens)
	A5GNA0	WP_006043334.1	Synechococcus sp. (strain WH7803)
	A5I4U1	WP_003388622.1	Clostridium botulinum (strain Hall / ATCC 3502 / NCTC 13319 / Type A)
	A5IDJ2	WP_011214258.1	Legionella pneumophila (strain Corby)
	A5ILC9	WP_011943541.1	Thermotoga petrophila (strain ATCC BAA-488 / DSM 13995 / JCM 10881 / RKU-1)
	A5IS95	HBG3077036.1	Staphylococcus aureus (strain JH9)
	A5N7X7	WP_012101755.1	Clostridium kluyveri (strain ATCC 8527 / DSM 555 / NBRC 12016 / NCIMB 10680 / K1)
	A5U292	WP_003407248.1	Mycobacterium tuberculosis (strain ATCC 25177 / H37Ra)
	A5UBD9	WP_005649900.1	Haemophilus influenzae (strain PittEE)
	A5UFH3	WP_005649900.1	Haemophilus influenzae (strain PittGG)
	A5VC58	WP_012049713.1	Rhizorhabdus wittichii (strain DSM 6014 / CCUG 31198 / JCM 15750 / NBRC 105917 / EY 4224 / RW1) (Sphingomonas wittichii)
	A5VKQ8	WP_003663855.1	Limosilactobacillus reuteri (strain DSM 20016) (Lactobacillus reuteri)
	A5VPI8	WP_002963795.1	Brucella ovis (strain ATCC 25840 / 63/290 / NCTC 10512)
	A5WB18	WP_003253383.1	Pseudomonas putida (strain ATCC 700007 / DSM 6899 / JCM 31910 / BCRC 17059 / LMG 24140 / F1)
	A5WCZ0	WP_011959858.1	Psychrobacter sp. (strain PRwf-1)
	A6LJ74	WP_012056337.1	Thermosipho melanesiensis (strain DSM 12029 / CIP 104789 / BI429)
	A6LSJ4	WP_011968482.1	Clostridium beijerinckii (strain ATCC 51743 / NCIMB 8052) (Clostridium acetobutylicum)
	A6Q312	WP_012082134.1	Nitratiruptor sp. (strain SB155-2)
	A6QB34	WP_012083503.1	Sulfurovum sp. (strain NBC37-1)
	A6SXM0	WP_112991451.1	Janthinobacterium sp. (strain Marseille) (Minibacterium massiliensis)
	A6TFP8	8F3C_K	Klebsiella pneumoniae subsp. pneumoniae (strain ATCC 700721 / MGH 78578)
	A6TRX1	WP_012063910.1	Alkaliphilus metalliredigens (strain QYMF)
	A6U129	HBG3077036.1	Staphylococcus aureus (strain JH1)
	A6U7A2	WP_011974878.1	Sinorhizobium medicae (strain WSM419) (Ensifer medicae)
	A6VEE4	WP_003096602.1	Pseudomonas paraeruginosa (strain DSM 24068 / PA7) (Pseudomonas aeruginosa (strain PA7))
	A6VN44	WP_012072768.1	Actinobacillus succinogenes (strain ATCC 55618 / DSM 22257 / CCUG 43843 / 130Z)
	A6W3K1	WP_012072045.1	Marinomonas sp. (strain MWYL1)
	A6WCB6	WP_012087298.1	Kineococcus radiotolerans (strain ATCC BAA-149 / DSM 14245 / SRS30216)
	A6WI83	WP_006079841.1	Shewanella baltica (strain OS185)
	A6X296	WP_012092418.1	Brucella anthropi (strain ATCC 49188 / DSM 6882 / CCUG 24695 / JCM 21032 / LMG 3331 / NBRC 15819 / NCTC 12168 / Alc 37) (Ochrobactrum anthropi)
	A7FCR3	WP_004392061.1	Yersinia pseudotuberculosis serotype O:1b (strain IP 31758)
	A7FW79	WP_003388622.1	Clostridium botulinum (strain ATCC 19397 / Type A)
	A7GG99	WP_003388622.1	Clostridium botulinum (strain Langeland / NCTC 10281 / Type F)
	A7GRK0	WP_012094966.1	Bacillus cytotoxicus (strain DSM 22905 / CIP 110041 / 391-98 / NVH 391-98)
	A7GXE4	WP_011992047.1	Campylobacter curvus (strain 525.92)
	A7H2A7	ADN91447.1	Campylobacter jejuni subsp. doylei (strain ATCC BAA-1458 / RM4099 / 269.97)
	A7HGP4	WP_012098517.1	Anaeromyxobacter sp. (strain Fw109-5)
	A7IM18	WP_012115809.1	Xanthobacter autotrophicus (strain ATCC BAA-1158 / Py2)
	A7MQB3	8F3C_K	Cronobacter sakazakii (strain ATCC BAA-894) (Enterobacter sakazakii)
	A7NDN9	WP_003019409.1	Francisella tularensis subsp. holarctica (strain FTNF002-00 / FTA)
	A7X1G4	HBG3077036.1	Staphylococcus aureus (strain Mu3 / ATCC 700698)
	A7Z4I9	WP_003154346.1	Bacillus velezensis (strain DSM 23117 / BGSC 10A6 / LMG 26770 / FZB42) (Bacillus amyloliquefaciens subsp. plantarum)
	A7ZEY3	WP_004317259.1	Campylobacter concisus (strain 13826)
	A7ZTK1	8F3C_K	Escherichia coli O139:H28 (strain E24377A / ETEC)
	A8A6B1	8F3C_K	Escherichia coli O9:H4 (strain HS)
	A8ARN6	8F3C_K	Citrobacter koseri (strain ATCC BAA-895 / CDC 4225-83 / SGSC4696)
	A8EYA7	WP_012148539.1	Rickettsia canadensis (strain McKiel)
	A8FD34	WP_003211647.1	Bacillus pumilus (strain SAFR-032)
	A8FMX9	ADN91447.1	Campylobacter jejuni subsp. jejuni serotype O:6 (strain 81116 / NCTC 11828)
	A8FQ25	WP_012004474.1	Shewanella sediminis (strain HAW-EB3)
	A8GLH0	WP_004953385.1	Serratia proteamaculans (strain 568)
	A8GP45	WP_012149800.1	Rickettsia akari (strain Hartford)
	A8GSU9	WP_012151045.1	Rickettsia rickettsii (strain Sheila Smith)
	A8GW64	WP_011477654.1	Rickettsia bellii (strain OSU 85-389)
	A8H9F1	WP_012004474.1	Shewanella pealeana (strain ATCC 700345 / ANG-SQ1)
	A8I0F9	WP_012169784.1	Azorhizobium caulinodans (strain ATCC 43989 / DSM 5975 / JCM 20966 / LMG 6465 / NBRC 14845 / NCIMB 13405 / ORS 571)
	A8LLD2	WP_012176875.1	Dinoroseobacter shibae (strain DSM 16493 / NCIMB 14021 / DFL 12)
	A8LY23	WP_012182044.1	Salinispora arenicola (strain CNS-205)
	A8MH81	WP_012159280.1	Alkaliphilus oremlandii (strain OhILAs) (Clostridium oremlandii (strain OhILAs))
	A8YVW4	WP_003627587.1	Lactobacillus helveticus (strain DPC 4571)
	A8Z3P7	HBG3077036.1	Staphylococcus aureus (strain USA300 / TCH1516)
	A9AEQ4	WP_006400783.1	Burkholderia multivorans (strain ATCC 17616 / 249)
	A9BCB8	WP_012196101.1	Prochlorococcus marinus (strain MIT 9211)
	A9BEX2	WP_012207957.1	Petrotoga mobilis (strain DSM 10674 / SJ95)
	A9BTA2	WP_012203952.1	Delftia acidovorans (strain DSM 14801 / SPH-1)
	A9HKY5	WP_012225967.1	Gluconacetobacter diazotrophicus (strain ATCC 49037 / DSM 5601 / CCUG 37298 / CIP 103539 / LMG 7603 / PAl5)
	A9ILJ1	WP_012249158.1	Bordetella petrii (strain ATCC BAA-461 / DSM 12804 / CCUG 43448)
	A9KGR6	WP_011997267.1	Coxiella burnetii (strain Dugway 5J108-111)
	A9KPG3	WP_012200888.1	Lachnoclostridium phytofermentans (strain ATCC 700394 / DSM 18823 / ISDg) (Clostridium phytofermentans)
	A9KXX5	WP_006079841.1	Shewanella baltica (strain OS195)
	A9M1N1	WP_002216698.1	Neisseria meningitidis serogroup C (strain 053442)
	A9MA26	WP_004690699.1	Brucella canis (strain ATCC 23365 / NCTC 10854 / RM-666)
	A9MKM3	8F3C_K	Salmonella arizonae (strain ATCC BAA-731 / CDC346-86 / RSK2980)
	A9MVP7	8F3C_K	Salmonella paratyphi B (strain ATCC BAA-1250 / SPB7)
	A9NB36	WP_005771414.1	Coxiella burnetii (strain RSA 331 / Henzerling II)
	A9R664	WP_002209001.1	Yersinia pestis bv. Antiqua (strain Angola)
	A9VTA8	WP_002014493.1	Bacillus mycoides (strain KBAB4) (Bacillus weihenstephanensis)
	A9VYZ2	WP_003602879.1	Methylorubrum extorquens (strain PA1) (Methylobacterium extorquens)
	B0BSZ8	WP_012263402.1	Actinobacillus pleuropneumoniae serotype 3 (strain JL03)
	B0BYC5	WP_012151045.1	Rickettsia rickettsii (strain Iowa)
	B0C118	WP_010481519.1	Acaryochloris marina (strain MBIC 11017)
	B0CKX7	WP_004690699.1	Brucella suis (strain ATCC 23445 / NCTC 10510)
	B0JNU3	WP_002761217.1	Microcystis aeruginosa (strain NIES-843 / IAM M-2473)
	B0K295	WP_009052444.1	Thermoanaerobacter sp. (strain X514)
	B0KA14	WP_003868205.1	Thermoanaerobacter pseudethanolicus (strain ATCC 33223 / 39E) (Clostridium thermohydrosulfuricum)
	B0KQA1	WP_003253383.1	Pseudomonas putida (strain GB-1)
	B0REV6	WP_012038467.1	Clavibacter sepedonicus (Clavibacter michiganensis subsp. sepedonicus)
	B0RP99	WP_002812428.1	Xanthomonas campestris pv. campestris (strain B100)
	B0S136	WP_002838258.1	Finegoldia magna (strain ATCC 29328 / DSM 20472 / WAL 2508) (Peptostreptococcus magnus)
	B0T3H0	B0T3H0.1	Caulobacter sp. (strain K31)
	B0TGS4	WP_012283185.1	Heliobacterium modesticaldum (strain ATCC 51547 / Ice1)
	B0TPU5	WP_012275521.1	Shewanella halifaxensis (strain HAW-EB4)
	B0TZ05	WP_004288125.1	Francisella philomiragia subsp. philomiragia (strain ATCC 25017 / CCUG 19701 / FSC 153 / O#319-036)
	B0U6W4	WP_004083700.1	Xylella fastidiosa (strain M12)
	B0URZ0	WP_011609609.1	Histophilus somni (strain 2336) (Haemophilus somnus)
	B0V8M2	WP_000135049.1	Acinetobacter baumannii (strain AYE)
	B0VQ51	WP_000135049.1	Acinetobacter baumannii (strain SDF)
	B1HQE0	WP_008173785.1	Lysinibacillus sphaericus (strain C3-41)
	B1IIM4	WP_003388622.1	Clostridium botulinum (strain Okra / Type B1)
	B1IYV1	8F3C_K	Escherichia coli (strain ATCC 8739 / DSM 1576 / NBRC 3972 / NCIMB 8545 / WDCM 00012 / Crooks)
	B1J4N3	WP_012312123.1	Pseudomonas putida (strain W619)
	B1JQZ5	WP_004392061.1	Yersinia pseudotuberculosis serotype O:3 (strain YPIII)
	B1JXM5	WP_006025620.1	Burkholderia orbicola (strain MC0-3)
	B1KLV2	WP_012327157.1	Shewanella woodyi (strain ATCC 51908 / MS32)
	B1KX63	WP_012342854.1	Clostridium botulinum (strain Loch Maree / Type A3)
	B1LAZ3	WP_004082204.1	Thermotoga sp. (strain RQ2)
	B1LK86	8F3C_K	Escherichia coli (strain SMS-3-5 / SECEC)
	B1VDN5	WP_012360221.1	Corynebacterium urealyticum (strain ATCC 43042 / DSM 7109)
	B1W468	WP_003970369.1	Streptomyces griseus subsp. griseus (strain JCM 4626 / CBS 651.72 / NBRC 13350 / KCC S-0626 / ISP 5235)
	B1X982	8F3C_K	Escherichia coli (strain K12 / DH10B)
	B1XUH5	WP_011902918.1	Polynucleobacter necessarius subsp. necessarius (strain STIR1)
	B1Y0M2	WP_012345765.1	Leptothrix cholodnii (strain ATCC 51168 / LMG 8142 / SP-6) (Leptothrix discophora (strain SP-6))
	B1YIQ5	WP_012370799.1	Exiguobacterium sibiricum (strain DSM 17290 / CCUG 55495 / CIP 109462 / JCM 13490 / 255-15)
	B1YUY0	WP_006756189.1	Burkholderia ambifaria (strain MC40-6)
	B2FT05	WP_005410877.1	Stenotrophomonas maltophilia (strain K279a)
	B2G842	WP_003663855.1	Limosilactobacillus reuteri subsp. reuteri (strain JCM 1112) (Lactobacillus reuteri)
	B2GD58	WP_003686267.1	Limosilactobacillus fermentum (strain NBRC 3956 / LMG 18251) (Lactobacillus fermentum)
	B2HZW5	WP_000135049.1	Acinetobacter baumannii (strain ACICU)
	B2IS88	WP_001817694.1	Streptococcus pneumoniae (strain CGSP14)
	B2IUW7	WP_012412301.1	Nostoc punctiforme (strain ATCC 29133 / PCC 73102)
	B2JEI3	WP_006025620.1	Paraburkholderia phymatum (strain DSM 17167 / CIP 108236 / LMG 21445 / STM815) (Burkholderia phymatum)
	B2JYM2	WP_004392061.1	Yersinia pseudotuberculosis serotype IB (strain PB1/+)
	B2SAC9	WP_002963795.1	Brucella abortus (strain S19)
	B2SDK3	WP_003019409.1	Francisella tularensis subsp. mediasiatica (strain FSC147)
	B2T6B2	WP_006025620.1	Paraburkholderia phytofirmans (strain DSM 17436 / LMG 22146 / PsJN) (Burkholderia phytofirmans)
	B2THR8	WP_012423144.1	Clostridium botulinum (strain Eklund 17B / Type B)
	B2TTX9	8F3C_K	Shigella boydii serotype 18 (strain CDC 3083-94 / BS512)
	B2U8D3	WP_004630929.1	Ralstonia pickettii (strain 12J)
	B2UT54	WP_000712204.1	Helicobacter pylori (strain Shi470)
	B2V4A8	WP_003370751.1	Clostridium botulinum (strain Alaska E43 / Type E3)
	B2VL59	WP_004154766.1	Erwinia tasmaniensis (strain DSM 17950 / CFBP 7177 / CIP 109463 / NCPPB 4357 / Et1/99)
	B3DRM7	WP_007053158.1	Bifidobacterium longum (strain DJO10A)
	B3E4R5	WP_012470335.1	Trichlorobacter lovleyi (strain ATCC BAA-1151 / DSM 17278 / SZ) (Geobacter lovleyi)
	B3GZ78	WP_005599441.1	Actinobacillus pleuropneumoniae serotype 7 (strain AP76)
	B3PUN2	WP_003574261.1	Rhizobium etli (strain CIAT 652)
	B3QJG9	WP_011158242.1	Rhodopseudomonas palustris (strain TIE-1)
	B3R3N5	WP_006578656.1	Cupriavidus taiwanensis (strain DSM 17343 / BCRC 17206 / CCUG 44338 / CIP 107171 / LMG 19424 / R1) (Ralstonia taiwanensis (strain LMG 19424))
	B3WEX2	EPC51816.1	Lacticaseibacillus casei (strain BL23) (Lactobacillus casei)
	B4EBP5	WP_006025620.1	Burkholderia cenocepacia (strain ATCC BAA-245 / DSM 16553 / LMG 16656 / NCTC 13227 / J2315 / CF5610) (Burkholderia cepacia (strain J2315))
	B4EZA3	WP_004246820.1	Proteus mirabilis (strain HI4320)
	B4RN20	WP_002212665.1	Neisseria gonorrhoeae (strain NCCP11945)
	B4S2X2	WP_012516676.1	Alteromonas mediterranea (strain DSM 17117 / CIP 110805 / LMG 28347 / Deep ecotype)
	B4STZ5	WP_005410877.1	Stenotrophomonas maltophilia (strain R551-3)
	B4SXF1	8F3C_K	Salmonella newport (strain SL254)
	B4T9Z3	8F3C_K	Salmonella heidelberg (strain SL476)
	B4U4H7	WP_012516150.1	Streptococcus equi subsp. zooepidemicus (strain MGCS10565)
	B4UD71	WP_011422638.1	Anaeromyxobacter sp. (strain K)
	B5BI24	8F3C_K	Salmonella paratyphi A (strain AKU_12601)
	B5E9N7	WP_012531643.1	Citrifermentans bemidjiense (strain ATCC BAA-1014 / DSM 16622 / JCM 12645 / Bem) (Geobacter bemidjiensis)
	B5EN39	WP_012536208.1	Acidithiobacillus ferrooxidans (strain ATCC 53993 / BNL-5-31) (Leptospirillum ferrooxidans (ATCC 53993))
	B5EY10	8F3C_K	Salmonella agona (strain SL483)
	B5FFD6	WP_005416998.1	Aliivibrio fischeri (strain MJ11) (Vibrio fischeri)
	B5FM73	8F3C_K	Salmonella dublin (strain CT_02021853)
	B5QTY1	8F3C_K	Salmonella enteritidis PT4 (strain P125109)
	B5RG73	8F3C_K	Salmonella gallinarum (strain 287/91 / NCTC 13346)
	B5XMI5	WP_002983650.1	Streptococcus pyogenes serotype M49 (strain NZ131)
	B5XTE8	8F3C_K	Klebsiella pneumoniae (strain 342)
	B5YF48	WP_012547307.1	Dictyoglomus thermophilum (strain ATCC 35947 / DSM 3960 / H-6-12)
	B5YJ35	WP_012545675.1	Thermodesulfovibrio yellowstonii (strain ATCC 51303 / DSM 11347 / YP87)
	B5YWE9	8F3C_K	Escherichia coli O157:H7 (strain EC4115 / EHEC)
	B5ZW67	WP_003574261.1	Rhizobium leguminosarum bv. trifolii (strain WSM2304)
	B6EPJ3	WP_012549086.1	Aliivibrio salmonicida (strain LFI1238) (Vibrio salmonicida (strain LFI1238))
	B6I3M8	8F3C_K	Escherichia coli (strain SE11)
	B6J202	WP_005771414.1	Coxiella burnetii (strain CbuG_Q212) (Coxiella burnetii (strain Q212))
	B6J5T7	WP_005771414.1	Coxiella burnetii (strain CbuK_Q154) (Coxiella burnetii (strain Q154))
	B6JGF6	WP_012562989.1	Afipia carboxidovorans (strain ATCC 49405 / DSM 1227 / KCTC 32145 / OM5) (Oligotropha carboxidovorans)
	B6JM09	WP_012569373.1	Helicobacter pylori (strain P12)
	B7GUQ0	WP_012578400.1	Bifidobacterium longum subsp. infantis (strain ATCC 15697 / DSM 20088 / JCM 1222 / NCTC 11817 / S12)
	B7GVQ9	WP_000135049.1	Acinetobacter baumannii (strain AB307-0294)
	B7H6K7	WP_000933960.1	Bacillus cereus (strain B4264)
	B7HLK3	WP_000933970.1	Bacillus cereus (strain AH187)
	B7IAU2	WP_000135049.1	Acinetobacter baumannii (strain AB0057)
	B7IFG6	WP_004103971.1	Thermosipho africanus (strain TCF52B)
	B7IUM9	WP_000933962.1	Bacillus cereus (strain G9842)
	B7J583	WP_012536208.1	Acidithiobacillus ferrooxidans (strain ATCC 23270 / DSM 14882 / CIP 104768 / NCIMB 8455) (Ferrobacillus ferrooxidans (strain ATCC 23270))
	B7JJV7	WP_000933970.1	Bacillus cereus (strain AH820)
	B7KF62	WP_015955373.1	Gloeothece citriformis (strain PCC 7424) (Cyanothece sp. (strain PCC 7424))
	B7KVD3	WP_003602879.1	Methylorubrum extorquens (strain CM4 / NCIMB 13688) (Methylobacterium extorquens)
	B7L773	8F3C_K	Escherichia coli (strain 55989 / EAEC)
	B7LVL1	8F3C_K	Escherichia fergusonii (strain ATCC 35469 / DSM 13698 / CCUG 18766 / IAM 14443 / JCM 21226 / LMG 7866 / NBRC 102419 / NCTC 12128 / CDC 0568-73)
	B7M4D4	8F3C_K	Escherichia coli O8 (strain IAI1)
	B7MFL0	8F3C_K	Escherichia coli O45:K1 (strain S88 / ExPEC)
	B7N2X2	8F3C_K	Escherichia coli O81 (strain ED1a)
	B7NEV3	8F3C_K	Escherichia coli O17:K52:H18 (strain UMN026 / ExPEC)
	B7NQ13	8F3C_K	Escherichia coli O7:K1 (strain IAI39 / ExPEC)
	B7UM71	8F3C_K	Escherichia coli O127:H6 (strain E2348/69 / EPEC)
	B7V5M8	WP_003096602.1	Pseudomonas aeruginosa (strain LESB58)
	B7VHI0	WP_009848003.1	Vibrio atlanticus (strain LGP32) (Vibrio splendidus (strain Mel32))
	B8CHM9	WP_020910538.1	Shewanella piezotolerans (strain WP3 / JCM 13877)
	B8DDS6	AKS54431.1	Listeria monocytogenes serotype 4a (strain HCC23)
	B8DQW7	WP_012613402.1	Nitratidesulfovibrio vulgaris (strain DSM 19637 / Miyazaki F) (Desulfovibrio vulgaris)
	B8DTW7	WP_004218889.1	Bifidobacterium animalis subsp. lactis (strain AD011)
	B8E0X9	WP_012583794.1	Dictyoglomus turgidum (strain DSM 6724 / Z-1310)
	B8E4F6	WP_006079841.1	Shewanella baltica (strain OS223)
	B8EK21	WP_012590038.1	Methylocella silvestris (strain DSM 15510 / CIP 108128 / LMG 27833 / NCIMB 13906 / BL2)
	B8F5Q2	WP_015939584.1	Glaesserella parasuis serovar 5 (strain SH0165) (Haemophilus parasuis)
	B8F9J5	WP_012610377.1	Desulfatibacillum aliphaticivorans
	B8FSC1	WP_005811864.1	Desulfitobacterium hafniense (strain DSM 10664 / DCB-2)
	B8GQN1	WP_012639717.1	Thioalkalivibrio sulfidiphilus (strain HL-EbGR7)
	B8H618	WP_010919426.1	Caulobacter vibrioides (strain NA1000 / CB15N) (Caulobacter crescentus)
	B8HNJ0	B8HNJ0.1	Cyanothece sp. (strain PCC 7425 / ATCC 29141)
	B8I2Z7	WP_015925255.1	Ruminiclostridium cellulolyticum (strain ATCC 35319 / DSM 5812 / JCM 6584 / H10) (Clostridium cellulolyticum)
	B8J412	WP_015939166.1	Desulfovibrio desulfuricans (strain ATCC 27774 / DSM 6949 / MB)
	B8J6T5	WP_011422638.1	Anaeromyxobacter dehalogenans (strain 2CP-1 / ATCC BAA-258)
	B8ZUM0	WP_010907785.1	Mycobacterium leprae (strain Br4923)
	B9DPL6	WP_015900079.1	Staphylococcus carnosus (strain TM300)
	B9DV47	WP_015911710.1	Streptococcus uberis (strain ATCC BAA-854 / 0140J)
	B9E1D8	WP_012101755.1	Clostridium kluyveri (strain NBRC 12016)
	B9IVU6	WP_000933970.1	Bacillus cereus (strain Q1)
	B9JUN3	WP_015915452.1	Allorhizobium ampelinum (strain ATCC BAA-846 / DSM 112012 / S4) (Agrobacterium vitis (strain S4))
	B9K7W8	WP_015919368.1	Thermotoga neapolitana (strain ATCC 49049 / DSM 4359 / NBRC 107923 / NS-E)
	B9KFW0	WP_012661328.1	Campylobacter lari (strain RM2100 / D67 / ATCC BAA-1060)
	B9KI83	WP_012658906.1	Anaplasma marginale (strain Florida)
	B9KSA1	WP_002722412.1	Cereibacter sphaeroides (strain KD131 / KCTC 12085) (Rhodobacter sphaeroides)
	B9L8H3	WP_015902105.1	Nautilia profundicola (strain ATCC BAA-1463 / DSM 18972 / AmH)
	B9M902	WP_012647227.1	Geotalea daltonii (strain DSM 22248 / JCM 15807 / FRC-32) (Geobacter daltonii)
	B9MEK5	WP_011804389.1	Acidovorax ebreus (strain TPSY) (Diaphorobacter sp. (strain TPSY))
	C0M782	WP_012679999.1	Streptococcus equi subsp. equi (strain 4047)
	C0MH28	WP_012516150.1	Streptococcus equi subsp. zooepidemicus (strain H70)
	C0Q1Y1	8F3C_K	Salmonella paratyphi C (strain RKS4594)
	C0QKM9	WP_015904881.1	Desulforapulum autotrophicum (strain ATCC 43914 / DSM 3382 / VKM B-1955 / HRM2) (Desulfobacterium autotrophicum)
	C0QR95	WP_012676743.1	Persephonella marina (strain DSM 14350 / EX-H1)
	C0RHZ3	WP_002963795.1	Brucella melitensis biotype 2 (strain ATCC 23457)
	C0ZG01	WP_007728388.1	Brevibacillus brevis (strain 47 / JCM 6285 / NBRC 100599)
	C1AN35	WP_003407248.1	Mycobacterium bovis (strain BCG / Tokyo 172 / ATCC 35737 / TMC 1019)
	C1CZ29	WP_012692190.1	Deinococcus deserti (strain DSM 17065 / CIP 109153 / LMG 22923 / VCD115)
	C1DC35	WP_012695944.1	Laribacter hongkongensis (strain HLHK9)
	C1DI45	WP_012698970.1	Azotobacter vinelandii (strain DJ / ATCC BAA-1303)
	C1EP94	WP_000933970.1	Bacillus cereus (strain 03BB102)
	C1FST3	WP_003388622.1	Clostridium botulinum (strain Kyoto / Type A2)
	C1KWC5	CCO64425.1	Listeria monocytogenes serotype 4b (strain CLIP80459)
	C3K482	WP_003176920.1	Pseudomonas fluorescens (strain SBW25)
	C3L0L4	WP_003388622.1	Clostridium botulinum (strain 657 / Type Ba4)
	C3L757	WP_000933970.1	Bacillus anthracis (strain CDC 684 / NRRL 3495)
	C3LSD6	WP_000135052.1	Vibrio cholerae serotype O1 (strain M66-2)
	C3P641	WP_000933970.1	Bacillus anthracis (strain A0248)
	C3PP13	WP_010977486.1	Rickettsia africae (strain ESF-5)
	C4K1J3	WP_012736684.1	Rickettsia peacockii (strain Rustic)
	C4L5X2	WP_015881337.1	Exiguobacterium sp. (strain ATCC BAA-1283 / AT1b)
	C4L810	WP_012728408.1	Tolumonas auensis (strain DSM 9187 / NBRC 110442 / TA 4)
	C4XRE2	WP_015860678.1	Solidesulfovibrio magneticus (strain ATCC 700980 / DSM 13731 / RS-1) (Desulfovibrio magneticus)
	C4Z9X7	C4Z9X7.1	Agathobacter rectalis (strain ATCC 33656 / DSM 3377 / JCM 17463 / KCTC 5835 / VPI 0990) (Eubacterium rectale)
	C4ZXP1	8F3C_K	Escherichia coli (strain K12 / MC4100 / BW2952)
	C5B9B3	WP_015869517.1	Edwardsiella ictaluri (strain 93-146)
	C5BLF6	WP_015818204.1	Teredinibacter turnerae (strain ATCC 39867 / T7901)
	C5C692	WP_015882538.1	Beutenbergia cavernae (strain ATCC BAA-8 / DSM 12333 / CCUG 43141 / JCM 11478 / NBRC 16432 / NCIMB 13614 / HKI 0122)
	C5CGE8	WP_015869172.1	Kosmotoga olearia (strain ATCC BAA-1733 / DSM 21960 / TBF 19.5.1)
	C5CYY0	WP_015867100.1	Variovorax paradoxus (strain S110)
	C5D8R2	WP_015863393.1	Geobacillus sp. (strain WCH70)
	C6BYN6	WP_015852459.1	Maridesulfovibrio salexigens (strain ATCC 14822 / DSM 2638 / NCIMB 8403 / VKM B-1763) (Desulfovibrio salexigens)
	C6DJC5	WP_005968230.1	Pectobacterium carotovorum subsp. carotovorum (strain PC1)
	C6E2G6	C6E2G6.1	Geobacter sp. (strain M21)
	O66570	WP_010880068.1	Aquifex aeolicus (strain VF5)
	O83699	WP_010882146.1	Treponema pallidum (strain Nichols)
	P0A801	8F3C_K	Escherichia coli O6:H1 (strain CFT073 / ATCC 700928 / UPEC)
	P0A802	8F3C_K	Escherichia coli O157:H7
	P0A803	8F3C_K	Salmonella typhimurium (strain LT2 / SGSC1412 / ATCC 700720)
	P0A804	8F3C_K	Salmonella typhi
	P0DF36	WP_002983650.1	Streptococcus pyogenes serotype M3 (strain ATCC BAA-595 / MGAS315)
	P0DF37	WP_002983650.1	Streptococcus pyogenes serotype M3 (strain SSI-1)
	P43740	WP_005693900.1	Haemophilus influenzae (strain ATCC 51907 / DSM 11121 / KW20 / Rd)
	P58066	WP_010919426.1	Caulobacter vibrioides (strain ATCC 19089 / CIP 103742 / CB 15) (Caulobacter crescentus)
	P60326	WP_000712202.1	Helicobacter pylori (strain J99 / ATCC 700824) (Campylobacter pylori J99)
	P60332	WP_023438096.1	Clostridium tetani (strain Massachusetts / E88)
	P60333	WP_003851632.1	Corynebacterium diphtheriae (strain ATCC 700971 / NCTC 13129 / Biotype gravis)
	P66722	WP_003407248.1	Mycobacterium bovis (strain ATCC BAA-935 / AF2122/97)
	P66723	WP_002212665.1	Neisseria meningitidis serogroup A / serotype 4A (strain DSM 15465 / Z2491)
	P66724	WP_002212665.1	Neisseria meningitidis serogroup B (strain ATCC BAA-335 / MC58)
	P66725	HBG3077036.1	Staphylococcus aureus (strain Mu50 / ATCC 700699)
	P66726	HBG3077036.1	Staphylococcus aureus (strain N315)
	P66727	HBG3077036.1	Staphylococcus aureus (strain MW2)
	P66728	WP_000979239.1	Streptococcus agalactiae serotype III (strain NEM316)
	P66729	WP_000979239.1	Streptococcus agalactiae serotype V (strain ATCC BAA-611 / 2603 V/R)
	P66732	WP_002812428.1	Xanthomonas axonopodis pv. citri (strain 306)
	P66733	WP_002812428.1	Xanthomonas campestris pv. campestris (strain ATCC 33913 / DSM 3586 / NCPPB 528 / LMG 568 / P 25)
	P68840	WP_002983650.1	Streptococcus pyogenes serotype M1
	P68842	WP_002983650.1	Streptococcus pyogenes serotype M18 (strain MGAS8232)
	P74352	WP_010873067.1	Synechocystis sp. (strain ATCC 27184 / PCC 6803 / Kazusa)
	P9WGY4	WP_003407248.1	Mycobacterium tuberculosis (strain CDC 1551 / Oshkosh)
	Q02E25	WP_003096602.1	Pseudomonas aeruginosa (strain UCBPP-PA14)
	Q038H0	EPC51816.1	Lacticaseibacillus paracasei (strain ATCC 334 / BCRC 17002 / CCUG 31169 / CIP 107868 / KCTC 3260 / NRRL B-441) (Lactobacillus paracasei)
	Q03FY6	WP_002833554.1	Pediococcus pentosaceus (strain ATCC 25745 / CCUG 21536 / LMG 10740 / 183-1w)
	Q03JR1	WP_002951415.1	Streptococcus thermophilus (strain ATCC BAA-491 / LMD-9)
	Q03RS0	WP_011667692.1	Levilactobacillus brevis (strain ATCC 367 / BCRC 12310 / CIP 105137 / JCM 1170 / LMG 11437 / NCIMB 947 / NCTC 947) (Lactobacillus brevis)
	Q044H2	WP_003647530.1	Lactobacillus gasseri (strain ATCC 33323 / DSM 20243 / BCRC 14619 / CIP 102991 / JCM 1131 / KCTC 3163 / NCIMB 11718 / NCTC 13722 / AM63)
	Q049N8	WP_003612001.1	Lactobacillus delbrueckii subsp. bulgaricus (strain ATCC BAA-365 / Lb-18)
	Q04EL5	WP_002816998.1	Oenococcus oeni (strain ATCC BAA-331 / PSU-1)
	Q07M70	Q07M70.1	Rhodopseudomonas palustris (strain BisA53)
	Q088T8	WP_011635854.1	Shewanella frigidimarina (strain NCIMB 400)
	Q0A5V4	WP_011630176.1	Alkalilimnicola ehrlichii (strain ATCC BAA-1101 / DSM 17681 / MLHE-1)
	Q0AD35	WP_011633726.1	Nitrosomonas eutropha (strain DSM 101675 / C91 / Nm57)
	Q0APB9	WP_011643515.1	Maricaulis maris (strain MCS10) (Caulobacter maris)
	Q0AXK9	WP_011640648.1	Syntrophomonas wolfei subsp. wolfei (strain DSM 2245B / Goettingen)
	Q0BHF4	WP_006750851.1	Burkholderia ambifaria (strain ATCC BAA-244 / DSM 16087 / CCUG 44356 / LMG 19182 / AMMD) (Burkholderia cepacia (strain AMMD))
	Q0BKU5	WP_003019409.1	Francisella tularensis subsp. holarctica (strain OSU18)
	Q0C3U4	WP_011645899.1	Hyphomonas neptunium (strain ATCC 15444)
	Q0HE39	WP_011624339.1	Shewanella sp. (strain MR-4)
	Q0HZX2	WP_011624339.1	Shewanella sp. (strain MR-7)
	Q0I5L9	WP_011609609.1	Histophilus somni (strain 129Pt) (Haemophilus somnus)
	Q0I7V6	EHA60368.1	Synechococcus sp. (strain CC9311)
	Q0KD22	WP_006578656.1	Cupriavidus necator (strain ATCC 17699 / DSM 428 / KCTC 22496 / NCIMB 10442 / H16 / Stanier 337) (Ralstonia eutropha)
	Q0RF85	WP_009742799.1	Frankia alni (strain DSM 45986 / CECT 9034 / ACN14a)
	Q0SS74	WP_003449449.1	Clostridium perfringens (strain SM101 / Type A)
	Q0SYH7	8F3C_K	Shigella flexneri serotype 5b (strain 8401)
	Q0TBG0	8F3C_K	Escherichia coli O6:K15:H31 (strain 536 / UPEC)
	Q0TPK7	WP_003449449.1	Clostridium perfringens (strain ATCC 13124 / DSM 756 / JCM 1290 / NCIMB 6125 / NCTC 8237 / Type A)
	Q0VT95	WP_011587474.1	Alcanivorax borkumensis (strain ATCC 700651 / DSM 11573 / NCIMB 13689 / SK2)
	Q10YY8	Q10YY8.1	Trichodesmium erythraeum (strain IMS101)
	Q11JT3	WP_011580285.1	Chelativorans sp. (strain BNC1)
	Q12DV8	WP_011482283.1	Polaromonas sp. (strain JS666 / ATCC BAA-500)
	Q12IL7	WP_011497851.1	Shewanella denitrificans (strain OS217 / ATCC BAA-1090 / DSM 15013)
	Q136W4	WP_011503052.1	Rhodopseudomonas palustris (strain BisB5)
	Q13V50	WP_006025620.1	Paraburkholderia xenovorans (strain LB400)
	Q14IC5	WP_003019409.1	Francisella tularensis subsp. tularensis (strain FSC 198)
	Q15Z09	WP_011573277.1	Pseudoalteromonas atlantica (strain T6c / ATCC BAA-1087)
	Q16AJ3	WP_011567620.1	Roseobacter denitrificans (strain ATCC 33942 / OCh 114) (Erythrobacter sp. (strain OCh 114)) (Roseobacter denitrificans)
	Q17Y32	WP_000712202.1	Helicobacter acinonychis (strain Sheeba)
	Q182S6	WP_003431167.1	Clostridioides difficile (strain 630) (Peptoclostridium difficile)
	Q1BY72	WP_006025620.1	Burkholderia orbicola (strain AU 1054)
	Q1C257	WP_002209001.1	Yersinia pestis bv. Antiqua (strain Antiqua)
	Q1CCZ2	WP_002209001.1	Yersinia pestis bv. Antiqua (strain Nepal516)
	Q1CT94	WP_000712202.1	Helicobacter pylori (strain HPAG1)
	Q1D2S6	WP_011554872.1	Myxococcus xanthus (strain DK1622)
	Q1G9H9	WP_003612001.1	Lactobacillus delbrueckii subsp. bulgaricus (strain ATCC 11842 / DSM 20081 / BCRC 10696 / JCM 1002 / NBRC 13953 / NCIMB 11778 / NCTC 12712 / WDCM 00102 / Lb 14)
	Q1GDG8	WP_005615037.1	Ruegeria sp. (strain TM1040) (Silicibacter sp.)
	Q1GSQ7	WP_011541895.1	Sphingopyxis alaskensis (strain DSM 13593 / LMG 18877 / RB2256) (Sphingomonas alaskensis)
	Q1GXB8	WP_011478417.1	Methylobacillus flagellatus (strain ATCC 51484 / DSM 6875 / VKM B-1610 / KT)
	Q1I2S9	WP_008091595.1	Pseudomonas entomophila (strain L48)
	Q1J1S9	WP_011529401.1	Deinococcus geothermalis (strain DSM 11300 / CIP 105573 / AG-3a)
	Q1J5I7	WP_002983650.1	Streptococcus pyogenes serotype M4 (strain MGAS10750)
	Q1JAJ5	WP_002983650.1	Streptococcus pyogenes serotype M12 (strain MGAS2096)
	Q1JFN8	WP_002983650.1	Streptococcus pyogenes serotype M2 (strain MGAS10270)
	Q1JKP7	WP_002983650.1	Streptococcus pyogenes serotype M12 (strain MGAS9429)
	Q1LQ33	WP_006578656.1	Cupriavidus metallidurans (strain ATCC 43123 / DSM 2839 / NBRC 102507 / CH34) (Ralstonia metallidurans)
	Q1MJ60	WP_003546928.1	Rhizobium johnstonii (strain DSM 114642 / LMG 32736 / 3841) (Rhizobium leguminosarum bv. viciae)
	Q1Q972	WP_011280985.1	Psychrobacter cryohalolentis (strain ATCC BAA-1226 / DSM 17306 / VKM B-2378 / K5)
	Q1QSI0	WP_011508524.1	Chromohalobacter salexigens (strain ATCC BAA-138 / DSM 3043 / CIP 106854 / NCIMB 13768 / 1H11)
	Q1R4U2	8F3C_K	Escherichia coli (strain UTI89 / UPEC)
	Q1RHU0	WP_011477654.1	Rickettsia bellii (strain RML369-C)
	Q1WUB4	WP_003699958.1	Ligilactobacillus salivarius (strain UCC118) (Lactobacillus salivarius)
	Q1XDB1	YP_537057.1	Pyropia yezoensis (Susabi-nori) (Porphyra yezoensis)
	Q21EC8	WP_011470166.1	Saccharophagus degradans (strain 2-40 / ATCC 43961 / DSM 17024)
	Q24TX5	WP_005811864.1	Desulfitobacterium hafniense (strain Y51)
	Q28V32	WP_011453639.1	Jannaschia sp. (strain CCS1)
	Q2A273	WP_003016869.1	Francisella tularensis subsp. holarctica (strain LVS)
	Q2FHM8	HBG3077036.1	Staphylococcus aureus (strain USA300)
	Q2GC33	WP_011443804.1	Novosphingobium aromaticivorans (strain ATCC 700278 / DSM 12444 / CCUG 56034 / CIP 105152 / NBRC 16084 / F199)
	Q2GKJ2	WP_011450631.1	Anaplasma phagocytophilum (strain HZ)
	Q2IFJ5	WP_011422638.1	Anaeromyxobacter dehalogenans (strain 2CP-C)
	Q2IWV0	WP_011441495.1	Rhodopseudomonas palustris (strain HaA2)
	Q2J841	WP_023841498.1	Frankia casuarinae (strain DSM 45818 / CECT 9043 / HFP020203 / CcI3)
	Q2JJC6	WP_011433877.1	Synechococcus sp. (strain JA-2-3B'a(2-13)) (Cyanobacteria bacterium Yellowstone B-Prime)
	Q2JXT8	WP_011429075.1	Synechococcus sp. (strain JA-3-3Ab) (Cyanobacteria bacterium Yellowstone A-Prime)
	Q2KAE9	WP_011424719.1	Rhizobium etli (strain ATCC 51251 / DSM 11541 / JCM 21823 / NBRC 15573 / CFN 42)
	Q2L066	WP_003811126.1	Bordetella avium (strain 197N)
	Q2LQ83	WP_011416190.1	Syntrophus aciditrophicus (strain SB)
	Q2N7Q3	WP_011415111.1	Erythrobacter litoralis (strain HTCC2594)
	Q2NQS8	WP_011412033.1	Sodalis glossinidius (strain morsitans)
	Q2P6M7	WP_011407791.1	Xanthomonas oryzae pv. oryzae (strain MAFF 311018)
	Q2RK30	WP_011392411.1	Moorella thermoacetica (strain ATCC 39073 / JCM 9320)
	Q2S8R3	WP_011400017.1	Hahella chejuensis (strain KCTC 2396)
	Q2SY71	WP_006025620.1	Burkholderia thailandensis (strain ATCC 700388 / DSM 13276 / CCUG 48851 / CIP 106301 / E264)
	Q2W519	WP_011384650.1	Paramagnetospirillum magneticum (strain ATCC 700264 / AMB-1) (Magnetospirillum magneticum)
	Q2YD11	WP_011379415.1	Nitrosospira multiformis (strain ATCC 25196 / NCIMB 11849 / C 71)
	Q2YN12	WP_002963795.1	Brucella abortus (strain 2308)
	Q2YXF8	HBG3077036.1	Staphylococcus aureus (strain bovine RF122 / ET3-1)
	Q316U8	WP_011366396.1	Oleidesulfovibrio alaskensis (strain ATCC BAA-1058 / DSM 17464 / G20) (Desulfovibrio alaskensis)
	Q318W1	WP_011377067.1	Prochlorococcus marinus (strain MIT 9312)
	Q31DP2	WP_011371552.1	Hydrogenovibrio crunogenus (strain DSM 25203 / XCL-2) (Thiomicrospira crunogena)
	Q31MH9	WP_011244691.1	Synechococcus elongatus (strain ATCC 33912 / PCC 7942 / FACHB-805) (Anacystis nidulans R2)
	Q31UQ7	8F3C_K	Shigella boydii serotype 4 (strain Sb227)
	Q329K7	8F3C_K	Shigella dysenteriae serotype 1 (strain Sd197)
	Q38XT9	WP_011374395.1	Latilactobacillus sakei subsp. sakei (strain 23K) (Lactobacillus sakei subsp. sakei)
	Q39IL1	WP_006025620.1	Burkholderia lata (strain ATCC 17760 / DSM 23089 / LMG 22485 / NCIMB 9086 / R18194 / 383)
	Q39T73	WP_004513294.1	Geobacter metallireducens (strain ATCC 53774 / DSM 7210 / GS-15)
	Q3A522	WP_011341010.1	Syntrophotalea carbinolica (strain DSM 2380 / NBRC 103641 / GraBd1) (Pelobacter carbinolicus)
	Q3AC15	WP_011344394.1	Carboxydothermus hydrogenoformans (strain ATCC BAA-161 / DSM 6008 / Z-2901)
	Q3AHN5	WP_011365102.1	Synechococcus sp. (strain CC9605)
	Q3AZJ0	Q3AZJ0.1	Synechococcus sp. (strain CC9902)
	Q3BPS1	WP_002812428.1	Xanthomonas euvesicatoria pv. vesicatoria (strain 85-10) (Xanthomonas campestris pv. vesicatoria)
	Q3IJH7	WP_011329429.1	Pseudoalteromonas translucida (strain TAC 125)
	Q3J5W7	WP_002722412.1	Cereibacter sphaeroides (strain ATCC 17023 / DSM 158 / JCM 6121 / CCUG 31486 / LMG 2827 / NBRC 12203 / NCIMB 8253 / ATH 2.4.1.) (Rhodobacter sphaeroides)
	Q3JPT0	WP_004185855.1	Burkholderia pseudomallei (strain 1710b)
	Q3K367	WP_000979239.1	Streptococcus agalactiae serotype Ia (strain ATCC 27591 / A909 / CDC SS700)
	Q3K4L7	WP_003229503.1	Pseudomonas fluorescens (strain Pf0-1)
	Q3MBJ9	WP_011318809.1	Trichormus variabilis (strain ATCC 29413 / PCC 7937) (Anabaena variabilis)
	Q3SLI5	WP_011310984.1	Thiobacillus denitrificans (strain ATCC 25259 / T1)
	Q3SRA8	WP_011315179.1	Nitrobacter winogradskyi (strain ATCC 25391 / DSM 10237 / CIP 104748 / NCIMB 11846 / Nb-255)
	Q3YW12	8F3C_K	Shigella sonnei (strain Ss046)
	Q46J74	WP_011295310.1	Prochlorococcus marinus (strain NATL2A)
	Q46YE9	WP_006578656.1	Cupriavidus pinatubonensis (strain JMP 134 / LMG 1197) (Cupriavidus necator (strain JMP 134))
	Q479A9	Q479A9.1	Dechloromonas aromatica (strain RCB)
	Q47R16	WP_011291510.1	Thermobifida fusca (strain YX)
	Q47UB2	WP_011045691.1	Colwellia psychrerythraea (strain 34H / ATCC BAA-681) (Vibrio psychroerythus)
	Q48Q16	WP_002551500.1	Pseudomonas savastanoi pv. phaseolicola (strain 1448A / Race 6) (Pseudomonas syringae pv. phaseolicola (strain 1448A / Race 6))
	Q48S19	WP_002983650.1	Streptococcus pyogenes serotype M28 (strain MGAS6180)
	Q491W4	Q491W4.1	Blochmanniella pennsylvanica (strain BPEN)
	Q49WZ2	WP_011303303.1	Staphylococcus saprophyticus subsp. saprophyticus (strain ATCC 15305 / DSM 20229 / NCIMB 8711 / NCTC 7292 / S-41)
	Q4FQY6	WP_011280985.1	Psychrobacter arcticus (strain DSM 17307 / VKM B-2377 / 273-4)
	Q4JVH5	WP_011273590.1	Corynebacterium jeikeium (strain K411)
	Q4K3R3	WP_007921129.1	Pseudomonas fluorescens (strain ATCC BAA-477 / NRRL B-23932 / Pf-5)
	Q4L5R2	WP_011275989.1	Staphylococcus haemolyticus (strain JCSC1435)
	Q4QJK4	WP_005693900.1	Haemophilus influenzae (strain 86-028NP)
	Q4UKX8	WP_011271267.1	Rickettsia felis (strain ATCC VR-1525 / URRWXCal2) (Rickettsia azadi)
	Q4UY42	WP_002812428.1	Xanthomonas campestris pv. campestris (strain 8004)
	Q4ZZY9	WP_003320174.1	Pseudomonas syringae pv. syringae (strain B728a)
	Q57E91	WP_002963795.1	Brucella abortus biovar 1 (strain 9-941)
	Q57I91	8F3C_K	Salmonella choleraesuis (strain SC-B67)
	Q5E8P6	WP_005416998.1	Aliivibrio fischeri (strain ATCC 700601 / ES114) (Vibrio fischeri)
	Q5F776	WP_002212665.1	Neisseria gonorrhoeae (strain ATCC 700825 / FA 1090)
	Q5FHG7	WP_011255456.1	Ehrlichia ruminantium (strain Gardel)
	Q5FJH3	WP_003547927.1	Lactobacillus acidophilus (strain ATCC 700396 / NCK56 / N2 / NCFM)
	Q5HBN0	WP_011154981.1	Ehrlichia ruminantium (strain Welgevonden)
	Q5HGM2	HBG3077036.1	Staphylococcus aureus (strain COL)
	Q5HPY0	WP_002446252.1	Staphylococcus epidermidis (strain ATCC 35984 / DSM 28319 / BCRC 17069 / CCUG 31568 / BM 3577 / RP62A)
	Q5HTJ0	ADN91447.1	Campylobacter jejuni (strain RM1221)
	Q5L0S7	ADI27355.1	Geobacillus kaustophilus (strain HTA426)
	Q5LNK0	WP_011048894.1	Ruegeria pomeroyi (strain ATCC 700808 / DSM 15171 / DSS-3) (Silicibacter pomeroyi)
	Q5LYX2	WP_002951415.1	Streptococcus thermophilus (strain CNRZ 1066)
	Q5M3I5	WP_002951415.1	Streptococcus thermophilus (strain ATCC BAA-250 / LMG 18311)
	Q5MZE9	WP_011244691.1	Synechococcus sp. (strain ATCC 27144 / PCC 6301 / SAUG 1402/1) (Anacystis nidulans)
	Q5NGX3	WP_003019409.1	Francisella tularensis subsp. tularensis (strain SCHU S4 / Schu 4)
	Q5NLR6	WP_011241466.1	Zymomonas mobilis subsp. mobilis (strain ATCC 31821 / ZM4 / CP4)
	Q5P3L9	WP_011237788.1	Aromatoleum aromaticum (strain DSM 19018 / LMG 30748 / EbN1) (Azoarcus sp. (strain EbN1))
	Q5PB40	WP_010264007.1	Anaplasma marginale (strain St. Maries)
	Q5PC39	8F3C_K	Salmonella paratyphi A (strain ATCC 9150 / SARB42)
	Q5QYI0	WP_011235607.1	Idiomarina loihiensis (strain ATCC BAA-735 / DSM 15497 / L2-TR)
	Q5WFK4	WP_011247164.1	Shouchella clausii (strain KSM-K16) (Alkalihalobacillus clausii)
	Q5WV31	WP_011214258.1	Legionella pneumophila (strain Lens)
	Q5X3P3	WP_011214258.1	Legionella pneumophila (strain Paris)
	Q5XAP2	WP_002983650.1	Streptococcus pyogenes serotype M6 (strain ATCC BAA-946 / MGAS10394)
	Q5YTM8	WP_011210148.1	Nocardia farcinica (strain IFM 10152)
	Q606J4	WP_010961267.1	Methylococcus capsulatus (strain ATCC 33009 / NCIMB 11132 / Bath)
	Q62I01	WP_004185855.1	Burkholderia mallei (strain ATCC 23344)
	Q636F6	WP_000933970.1	Bacillus cereus (strain ZK / E33L)
	Q63RV8	WP_004185855.1	Burkholderia pseudomallei (strain K96243)
	Q65JS9	WP_003181661.1	Bacillus licheniformis (strain ATCC 14580 / DSM 13 / JCM 2505 / CCUG 7422 / NBRC 12200 / NCIMB 9375 / NCTC 10341 / NRRL NRS-1264 / Gibson 46)
	Q65RR6	WP_011200903.1	Mannheimia succiniciproducens (strain KCTC 0769BP / MBEL55E)
	Q66GE6	WP_004392061.1	Yersinia pseudotuberculosis serotype I (strain IP32953)
	Q67PR8	WP_011195471.1	Symbiobacterium thermophilum (strain DSM 24528 / JCM 14929 / IAM 14863 / T)
	Q68WF8	WP_011191015.1	Rickettsia typhi (strain ATCC VR-144 / Wilmington)
	Q6A8H5	WP_002516821.1	Cutibacterium acnes (strain DSM 16379 / KPA171202) (Propionibacterium acnes)
	Q6AF81	WP_011185960.1	Leifsonia xyli subsp. xyli (strain CTCB07)
	Q6B8L8	YP_063692.1	Gracilaria tenuistipitata var. liui (Red alga)
	Q6DB61	WP_011091685.1	Pectobacterium atrosepticum (strain SCRI 1043 / ATCC BAA-672) (Erwinia carotovora subsp. atroseptica)
	Q6F7G9	WP_004923811.1	Acinetobacter baylyi (strain ATCC 33305 / BD413 / ADP1)
	Q6G088	WP_011179210.1	Bartonella quintana (strain Toulouse) (Rochalimaea quintana)
	Q6G465	WP_011180434.1	Bartonella henselae (strain ATCC 49882 / DSM 28221 / CCUG 30454 / Houston 1) (Rochalimaea henselae)
	Q6GA03	HBG3077036.1	Staphylococcus aureus (strain MSSA476)
	Q6GHM5	HBG3077036.1	Staphylococcus aureus (strain MRSA252)
	Q6HEU5	WP_000933970.1	Bacillus thuringiensis subsp. konkukian (strain 97-27)
	Q6LVP6	WP_011217007.1	Photobacterium profundum (strain SS9)
	Q6MMQ7	WP_011164049.1	Bdellovibrio bacteriovorus (strain ATCC 15356 / DSM 50701 / NCIMB 9529 / HD100)
	Q6N6C5	WP_011158242.1	Rhodopseudomonas palustris (strain ATCC BAA-98 / CGA009)
	Q71YJ0	CCO64425.1	Listeria monocytogenes serotype 4b (strain F2365)
	Q725M7	WP_010940500.1	Nitratidesulfovibrio vulgaris (strain ATCC 29579 / DSM 644 / CCUG 34227 / NCIMB 8303 / VKM B-1760 / Hildenborough) (Desulfovibrio vulgaris)
	Q72ID6	WP_008633185.1	Thermus thermophilus (strain ATCC BAA-163 / DSM 7039 / HB27)
	Q74AW2	WP_010942877.1	Geobacter sulfurreducens (strain ATCC 51573 / DSM 12127 / PCA)
	Q74IM7	WP_004897072.1	Lactobacillus johnsonii (strain CNCM I-12250 / La1 / NCC 533)
	Q7MPX0	WP_011078919.1	Vibrio vulnificus (strain YJ016)
	Q7MSQ0	WP_011138195.1	Wolinella succinogenes (strain ATCC 29543 / DSM 1740 / CCUG 13145 / JCM 31913 / LMG 7466 / NCTC 11488 / FDC 602W) (Vibrio succinogenes)
	Q7N9P3	WP_011144672.1	Photorhabdus laumondii subsp. laumondii (strain DSM 15139 / CIP 105565 / TT01) (Photorhabdus luminescens subsp. laumondii)
	Q7NK60	WP_011141619.1	Gloeobacter violaceus (strain ATCC 29082 / PCC 7421)
	Q7NRL2	WP_011137316.1	Chromobacterium violaceum (strain ATCC 12472 / DSM 30191 / JCM 1249 / CCUG 213 / NBRC 12614 / NCIMB 9131 / NCTC 9757 / MK)
	Q7U8T6	WP_009790464.1	Parasynechococcus marenigrum (strain WH8102)
	Q7UP93	WP_007326729.1	Rhodopirellula baltica (strain DSM 10527 / NCIMB 13988 / SH1)
	Q7V054	WP_011133060.1	Prochlorococcus marinus subsp. pastoris (strain CCMP1986 / NIES-2087 / MED4)
	Q7V5U8	WP_011130810.1	Prochlorococcus marinus (strain MIT 9313)
	Q7VA81	WP_011125734.1	Prochlorococcus marinus (strain SARG / CCMP1375 / SS120)
	Q7VHY0	WP_011115672.1	Helicobacter hepaticus (strain ATCC 51449 / 3B1)
	Q7VKI2	WP_010945673.1	Haemophilus ducreyi (strain 35000HP / ATCC 700724)
	Q7VXZ4	WP_010930441.1	Bordetella pertussis (strain Tohama I / ATCC BAA-589 / NCTC 13251)
	Q7W6B1	WP_003811126.1	Bordetella parapertussis (strain 12822 / ATCC BAA-587 / NCTC 13253)
	Q7WI79	WP_003811126.1	Bordetella bronchiseptica (strain ATCC BAA-588 / NCTC 13252 / RB50) (Alcaligenes bronchisepticus)
	Q7WZE4	WP_013053339.1	Shewanella violacea (strain JCM 10179 / CIP 106290 / LMG 19151 / DSS12)
	Q819T7	WP_000933960.1	Bacillus cereus (strain ATCC 14579 / DSM 31 / CCUG 7414 / JCM 2152 / NBRC 15305 / NCIMB 9373 / NCTC 2599 / NRRL B-3711)
	Q81WG8	WP_000933970.1	Bacillus anthracis
	Q820D5	Q820D5.1	Tropheryma whipplei (strain Twist) (Whipple's bacillus)
	Q820D7	Q820D5.1	Tropheryma whipplei (strain TW08/27) (Whipple's bacillus)
	Q827Q2	WP_010988270.1	Streptomyces avermitilis (strain ATCC 31267 / DSM 46492 / JCM 5070 / NBRC 14893 / NCIMB 12804 / NRRL 8165 / MA-4680)
	Q82SQ2	WP_011112746.1	Nitrosomonas europaea (strain ATCC 19718 / CIP 103999 / KCTC 2705 / NBRC 14298)
	Q83EL6	WP_005771414.1	Coxiella burnetii (strain RSA 493 / Nine Mile phase I)
	Q83PM8	WP_000135056.1	Shigella flexneri
	Q85G45	NP_848984.1	Cyanidioschyzon merolae (strain NIES-3377 / 10D) (Unicellular red alga)
	Q87DG6	WP_004089002.1	Xylella fastidiosa (strain Temecula1 / ATCC 700964)
	Q87TB0	WP_005379346.1	Vibrio parahaemolyticus serotype O3:K6 (strain RIMD 2210633)
	Q88BE3	WP_002551500.1	Pseudomonas syringae pv. tomato (strain ATCC BAA-871 / DC3000)
	Q88C82	WP_003253383.1	Pseudomonas putida (strain ATCC 47054 / DSM 6125 / CFBP 8728 / NCIMB 11950 / KT2440)
	Q88WL6	WP_085764461.1	Lactiplantibacillus plantarum (strain ATCC BAA-793 / NCIMB 8826 / WCFS1) (Lactobacillus plantarum)
	Q8CSW3	WP_001830123.1	Staphylococcus epidermidis (strain ATCC 12228 / FDA PCI 1200)
	Q8D2E9	Q8D2E9.1	Wigglesworthia glossinidia brevipalpis
	Q8DDV5	WP_011078919.1	Vibrio vulnificus (strain CMCP6)
	Q8DGQ8	WP_011058090.1	Thermosynechococcus vestitus (strain NIES-2133 / IAM M-273 / BP-1)
	Q8DVK5	WP_002263044.1	Streptococcus mutans serotype c (strain ATCC 700610 / UA159)
	Q8EJU7	WP_007651394.1	Shewanella oneidensis (strain ATCC 700550 / JCM 31522 / CIP 106686 / LMG 19005 / NCIMB 14063 / MR-1)
	Q8ER27	WP_011065904.1	Oceanobacillus iheyensis (strain DSM 14371 / CIP 107618 / JCM 11309 / KCTC 3954 / HTE831)
	Q8FT46	Q8FT46.1	Corynebacterium efficiens (strain DSM 44549 / YS-314 / AJ 12310 / JCM 11189 / NBRC 100395)
	Q8G1Q6	WP_004690699.1	Brucella suis biovar 1 (strain 1330)
	Q8G3H3	WP_007053158.1	Bifidobacterium longum (strain NCC 2705)
	Q8R9S7	WP_011025767.1	Caldanaerobacter subterraneus subsp. tengcongensis (strain DSM 15242 / JCM 11007 / NBRC 100824 / MB4) (Thermoanaerobacter tengcongensis)
	Q8RQE7	WP_008633185.1	Thermus thermophilus (strain ATCC 27634 / DSM 579 / HB8)
	Q8XJK9	WP_003449449.1	Clostridium perfringens (strain 13 / Type A)
	Q8XXG0	WP_003262123.1	Ralstonia nicotianae (strain ATCC BAA-1114 / GMI1000) (Ralstonia solanacearum)
	Q8Y673	CCO64425.1	Listeria monocytogenes serovar 1/2a (strain ATCC BAA-679 / EGD-e)
	Q8YG64	WP_002963795.1	Brucella melitensis biotype 1 (strain ATCC 23456 / CCUG 17765 / NCTC 10094 / 16M)
	Q8YNB9	WP_010998779.1	Nostoc sp. (strain PCC 7120 / SAG 25.82 / UTEX 2576)
	Q8ZJQ3	WP_002209001.1	Yersinia pestis
	Q92AI2	EHN62325.1	Listeria innocua serovar 6a (strain ATCC BAA-680 / CLIP 11262)
	Q92H89	WP_010977486.1	Rickettsia conorii (strain ATCC VR-613 / Malish 7)
	Q92R52	WP_003527295.1	Rhizobium meliloti (strain 1021) (Ensifer meliloti) (Sinorhizobium meliloti)
	Q97IC9	WP_010965026.1	Clostridium acetobutylicum (strain ATCC 824 / DSM 792 / JCM 1419 / IAM 19013 / LMG 5710 / NBRC 13948 / NRRL B-527 / VKM B-1787 / 2291 / W)
	Q985B3	WP_010915097.1	Mesorhizobium japonicum (strain LMG 29417 / CECT 9101 / MAFF 303099) (Mesorhizobium loti (strain MAFF 303099))
	Q9CCQ6	WP_010907785.1	Mycobacterium leprae (strain TN)
	Q9CMB2	WP_005717016.1	Pasteurella multocida (strain Pm70)
	Q9K9Y3	WP_010898662.1	Halalkalibacterium halodurans (strain ATCC BAA-125 / DSM 18197 / FERM 7344 / JCM 9153 / C-125) (Bacillus halodurans)
	Q9MUL7	NP_038443.1	Mesostigma viride (Green alga)
	Q9PD77	WP_010894003.1	Xylella fastidiosa (strain 9a5c)
	Q9PN25	ADN91447.1	Campylobacter jejuni subsp. jejuni serotype O:2 (strain ATCC 700819 / NCTC 11168)
	Q9X214	WP_004082204.1	Thermotoga maritima (strain ATCC 43589 / DSM 3109 / JCM 10099 / NBRC 100826 / MSB8)
	Q9ZCX4	WP_004597892.1	Rickettsia prowazekii (strain Madrid E)
